# Increased spatial coupling of integrin and collagen IV in the immunoresistant clear cell renal cell carcinoma tumor microenvironment

**DOI:** 10.1101/2023.11.16.567457

**Authors:** Alex C Soupir, Mitchell T Hayes, Taylor C Peak, Oscar Ospina, Nicholas H Chakiryan, Anders E Berglund, Paul A Stewart, Jonathan Nguyen, Carlos Moran Segura, Natasha L. Francis, Paola M. Ramos Echevarria, Jad Chahoud, Roger Li, Kenneth Y. Tsai, Jodi A. Balasi, Yamila Caraballo Peres, Jasreman Dhillon, Lindsey A. Martinez, Warren E. Gloria, Nathan Schurman, Sean Kim, Mark Gregory, James Mulé, Brooke L Fridley, Brandon J Manley

## Abstract

**Background:** Immunotherapy (IO) has improved survival for patients with advanced clear cell renal cell carcinoma (ccRCC), but resistance to therapy develops in most patients. We use cellular-resolution spatial transcriptomics in patients with IO naïve and IO exposed primary ccRCC tumors to better understand IO resistance. Spatial molecular imaging (SMI) was obtained for tumor and adjacent stroma samples. Spatial gene set enrichment analysis (GSEA) and autocorrelation (coupling with high expression) of ligand-receptor transcript pairs were assessed. Multiplex immunofluorescence (mIF) validation was used for significant autocorrelative findings and the cancer genome atlas (TCGA) and the clinical proteomic tumor analysis consortium (CPTAC) databases were queried to assess bulk RNA expression and proteomic correlates.

**Results:** 21 patient samples underwent SMI. Viable tumors following IO harbored more stromal CD8+ T cells and neutrophils than IO naïve tumors. *YES1* was significantly upregulated in IO exposed tumor cells. The epithelial-mesenchymal transition pathway was enriched on spatial GSEA and the associated transcript pair *COL4A1*-*ITGAV* had significantly higher autocorrelation in the stroma. Fibroblasts, tumor cells, and endothelium had the relative highest expression. More integrin αV+ cells were seen in IO exposed stroma on mIF validation. Compared to other cancers in TCGA, ccRCC tumors have the highest expression of both *COL4A1* and *ITGAV*. In CPTAC, collagen IV protein was more abundant in advanced stages of disease.

**Conclusions:** On spatial transcriptomics, *COL4A1* and *ITGAV* were more autocorrelated in IO-exposed stroma compared to IO-naïve tumors, with high expression amongst fibroblasts, tumor cells, and endothelium. Integrin represents a potential therapeutic target in IO treated ccRCC.

## Supplementary Table for "Increased spatial coupling of integrin and collagen IV in the immunoresistant clear cell renal cell carcinoma tumor microenvironment" (part 1 of 3)

### Sheet: Supplementary Table 1
Supplementary Table 1: Number of cells that passed QC on primary tumor FOVs.
Slide_name	fov	Histology	Sarcomatoid	IT.Treatment.before.collection	cells
RCC3	1	clear cell	No	None	4501
RCC3	2	clear cell	No	None	3604
RCC3	3	clear cell	No	None	4592
RCC3	4	clear cell	No	None	1292
RCC3	5	clear cell	No	None	5735
RCC3	6	clear cell	No	None	1508
RCC3	7	clear cell	Yes	None	2187
RCC3	8	clear cell	Yes	None	2123
RCC3	9	clear cell	No	None	3738
RCC3	10	clear cell	No	None	3432
RCC3	11	clear cell	Yes	None	2938
RCC3	12	clear cell	Yes	None	5063
RCC3	13	clear cell	Yes	None	5092
RCC3	14	clear cell	Yes	None	2872
RCC3	15	clear cell	Yes	None	3452
RCC3	16	clear cell	Yes	None	1979
RCC4	1	clear cell	No	Ipi + Nivo	2471
RCC4	2	clear cell	No	Ipi + Nivo	2999
RCC4	3	clear cell	Yes	Ipi + Nivo	3227
RCC4	4	clear cell	Yes	Ipi + Nivo	2665
RCC4	5	clear cell	Yes	Pembrolizumab and Axitnib	4060
RCC4	6	clear cell	Yes	Pembrolizumab and Axitnib	4930
RCC4	7	clear cell	No	Pembrolizumab and Axitnib	3426
RCC4	8	clear cell	No	Pembrolizumab and Axitnib	6090
RCC4	18	clear cell	No	Pembrolizumab and Axitnib	2608
RCC5	1	clear cell	No	Pembrolizumab and Axitnib	4344
RCC5	2	clear cell	No	Pembrolizumab and Axitnib	3122
RCC5	4	clear cell	No	None	930
RCC5	5	clear cell	No	None	2754
RCC5	6	clear cell	No	None	2329
RCC5	7	clear cell	Yes	None	3150
RCC5	8	clear cell	Yes	None	3428
RCC5	9	clear cell	Yes	None	4297
RCC5	10	clear cell	Yes	None	2726
RCC5	11	clear cell	Yes	None	2539
RCC5	12	clear cell	Yes	None	1709
RCC5	15	clear cell	No	None	1907
RCC5	16	clear cell	No	None	1615
RCC5	18	clear cell	No	None	1457

### Sheet: Supplementary Table 2
Supplementary Table 2: Differentially expressed genes identified from subclustering InSituType-assigned T cells and mononucleic phagocytes.
gene	cluster	p_val	avg_log2FC	pct.1	pct.2	p_val_adj	Subcluster	Curated ID
TAGLN	0	1.21679e-46	-0.261292	0.217	0.296	1.16691e-43	T cells	CD8 T cell
IGHM	0	6.7987e-68	-0.259251	0.068	0.141	6.51995e-65	T cells	CD8 T cell
CD24	0	2.1376e-91	0.26595	0.185	0.094	2.04995e-88	T cells	CD8 T cell
CCL21	0	4.42014e-100	-0.333935	0.088	0.186	4.23892e-97	T cells	CD8 T cell
HLA-C	0	1.68441e-127	0.250149	0.894	0.835	1.61535e-124	T cells	CD8 T cell
HLA-B	0	1.33521e-128	0.253568	0.879	0.813	1.28047e-125	T cells	CD8 T cell
LTB	0	1.50561e-137	-0.345762	0.153	0.287	1.44388e-134	T cells	CD8 T cell
HLA-DRA	0	2.62753e-140	0.254885	0.364	0.212	2.51981e-137	T cells	CD8 T cell
KLRB1	0	1.80324e-145	-0.29698	0.066	0.185	1.7293e-142	T cells	CD8 T cell
SELL	0	5.65088e-153	-0.254464	0.051	0.167	5.4192e-150	T cells	CD8 T cell
HLA-A	0	4.4514e-159	0.273023	0.946	0.906	4.2689e-156	T cells	CD8 T cell
HLA-DQA1	0	3.30556e-166	0.277204	0.327	0.172	3.17003e-163	T cells	CD8 T cell
HLA-DPB1	0	4.22402e-191	0.299162	0.387	0.209	4.05084e-188	T cells	CD8 T cell
HLA-DRB1	0	2.99647e-234	0.361301	0.441	0.236	2.87362e-231	T cells	CD8 T cell
HLA-DPA1	0	2.82676e-259	0.414937	0.509	0.289	2.71086e-256	T cells	CD8 T cell
CST7	0	2.65518e-275	0.316814	0.331	0.137	2.54632e-272	T cells	CD8 T cell
CD74	0	6.40043e-297	0.486852	0.869	0.771	6.13802e-294	T cells	CD8 T cell
CCL5	0	0	1.37654	0.889	0.385	0	T cells	CD8 T cell
CD8A	0	0	0.7602	0.548	0.139	0	T cells	CD8 T cell
GZMK	0	0	0.701951	0.545	0.188	0	T cells	CD8 T cell
KLRK1	0	0	0.683689	0.54	0.174	0	T cells	CD8 T cell
NKG7	0	0	0.467594	0.381	0.118	0	T cells	CD8 T cell
GZMA	0	0	0.446184	0.43	0.165	0	T cells	CD8 T cell
IL7R	0	0	-0.781699	0.116	0.394	0	T cells	CD8 T cell
CD74	1	4.48169e-52	-0.272601	0.812	0.807	4.29794e-49	T cells	Regulatory T cell
HLA-DPA1	1	1.52253e-93	-0.269906	0.214	0.404	1.46011e-90	T cells	Regulatory T cell
ITK	1	1.42743e-94	-0.261586	0.102	0.248	1.3689e-91	T cells	Regulatory T cell
ETS1	1	3.9683e-97	-0.25312	0.373	0.597	3.80559e-94	T cells	Regulatory T cell
CD69	1	2.8307e-112	-0.345416	0.121	0.291	2.71464e-109	T cells	Regulatory T cell
NKG7	1	2.77375e-112	-0.265292	0.08	0.245	2.66003e-109	T cells	Regulatory T cell
IL2RG	1	8.4525e-117	-0.326298	0.214	0.417	8.10595e-114	T cells	Regulatory T cell
IL7R	1	3.12875e-165	-0.60792	0.123	0.325	3.00047e-162	T cells	Regulatory T cell
GZMA	1	5.74846e-170	-0.39733	0.088	0.301	5.51277e-167	T cells	Regulatory T cell
CCL4	1	1.24655e-179	-0.522648	0.073	0.285	1.19544e-176	T cells	Regulatory T cell
B2M	1	1.21367e-198	-0.383908	0.979	0.992	1.16391e-195	T cells	Regulatory T cell
CD8A	1	5.12298e-227	-0.522421	0.082	0.336	4.91294e-224	T cells	Regulatory T cell
GZMK	1	3.69292e-228	-0.543512	0.107	0.367	3.54151e-225	T cells	Regulatory T cell
KLRK1	1	1.161e-258	-0.601549	0.083	0.358	1.1134e-255	T cells	Regulatory T cell
CCL5	1	0	-1.12266	0.265	0.638	0	T cells	Regulatory T cell
GNLY	2	8.36782e-32	-0.262514	0.067	0.135	8.02474e-29	T cells	Naïve B cell
IGFBP7	2	2.85125e-38	0.275387	0.499	0.411	2.73434e-35	T cells	Naïve B cell
NEAT1	2	8.79936e-39	0.27159	0.726	0.683	8.43859e-36	T cells	Naïve B cell
HLA-DPA1	2	1.4528e-39	-0.261606	0.282	0.388	1.39323e-36	T cells	Naïve B cell
FYB1	2	5.21015e-51	0.268309	0.452	0.341	4.99653e-48	T cells	Naïve B cell
SPP1	2	3.02401e-51	-0.261377	0.04	0.124	2.90003e-48	T cells	Naïve B cell
AZU1	2	1.37786e-54	-0.257971	0.172	0.297	1.32137e-51	T cells	Naïve B cell
CD24	2	1.29778e-55	-0.29634	0.049	0.142	1.24457e-52	T cells	Naïve B cell
HLA-DRB1	2	4.52569e-57	-0.286978	0.206	0.333	4.34014e-54	T cells	Naïve B cell
ETS1	2	7.42478e-60	0.281956	0.654	0.541	7.12037e-57	T cells	Naïve B cell
RPL22	2	2.01043e-65	0.276551	0.545	0.408	1.928e-62	T cells	Naïve B cell
DUSP2	2	3.64719e-66	-0.287973	0.119	0.244	3.49766e-63	T cells	Naïve B cell
SQSTM1	2	9.43741e-68	0.259296	0.319	0.197	9.05048e-65	T cells	Naïve B cell
IFITM1	2	2.80442e-71	0.279376	0.486	0.343	2.68944e-68	T cells	Naïve B cell
PTPRC	2	1.05676e-72	0.336439	0.519	0.39	1.01344e-69	T cells	Naïve B cell
HLA-A	2	2.22906e-74	-0.279699	0.881	0.928	2.13767e-71	T cells	Naïve B cell
RPL34	2	5.78664e-91	0.345295	0.703	0.564	5.54939e-88	T cells	Naïve B cell
CTNNB1	2	2.62905e-91	0.299617	0.339	0.197	2.52126e-88	T cells	Naïve B cell
IL6ST	2	8.06083e-92	0.3059	0.366	0.216	7.73033e-89	T cells	Naïve B cell
CALD1	2	1.92458e-94	0.330076	0.309	0.168	1.84567e-91	T cells	Naïve B cell
CCL4L2	2	9.58105e-105	-0.324497	0.048	0.196	9.18823e-102	T cells	Naïve B cell
HLA-C	2	2.8932e-112	-0.35532	0.763	0.874	2.77458e-109	T cells	Naïve B cell
HIF1A	2	6.85952e-113	0.260572	0.259	0.12	6.57828e-110	T cells	Naïve B cell
HLA-B	2	3.48384e-113	-0.355059	0.729	0.858	3.341e-110	T cells	Naïve B cell
B2M	2	2.84777e-126	0.302044	0.996	0.989	2.73101e-123	T cells	Naïve B cell
IL2RG	2	4.81277e-132	0.459215	0.53	0.355	4.61545e-129	T cells	Naïve B cell
CD37	2	1.08085e-155	0.353188	0.346	0.165	1.03654e-152	T cells	Naïve B cell
NKG7	2	5.40036e-162	-0.396466	0.047	0.248	5.17895e-159	T cells	Naïve B cell
GZMK	2	9.38246e-163	-0.497773	0.135	0.356	8.99778e-160	T cells	Naïve B cell
GZMA	2	2.32629e-184	-0.443422	0.071	0.3	2.23091e-181	T cells	Naïve B cell
LUM	2	4.26215e-185	0.31324	0.225	0.072	4.08741e-182	T cells	Naïve B cell
TAGLN	2	3.23746e-198	0.618944	0.458	0.231	3.10472e-195	T cells	Naïve B cell
CD8A	2	1.82053e-218	-0.544926	0.075	0.332	1.74589e-215	T cells	Naïve B cell
CCL4	2	1.40495e-218	-0.586339	0.041	0.286	1.34735e-215	T cells	Naïve B cell
MYL9	2	1.8544e-222	0.41181	0.296	0.104	1.77837e-219	T cells	Naïve B cell
KLRK1	2	6.81387e-248	-0.616055	0.075	0.354	6.5345e-245	T cells	Naïve B cell
IGKC	2	2.22232e-279	0.565828	0.472	0.2	2.13121e-276	T cells	Naïve B cell
CCL21	2	0	0.946311	0.45	0.093	0	T cells	Naïve B cell
CCL19	2	0	0.779256	0.357	0.067	0	T cells	Naïve B cell
IGHM	2	0	0.72144	0.322	0.075	0	T cells	Naïve B cell
LTB	2	0	0.690552	0.494	0.189	0	T cells	Naïve B cell
SELL	2	0	0.606475	0.366	0.079	0	T cells	Naïve B cell
CCL5	2	0	-1.18985	0.236	0.636	0	T cells	Naïve B cell
HLA-DRB1	3	3.08543e-38	-0.259018	0.227	0.328	2.95893e-35	T cells	Naïve T cell
CCL4L2	3	1.92816e-59	-0.268095	0.078	0.189	1.84911e-56	T cells	Naïve T cell
KLRK1	3	1.66719e-82	-0.32618	0.171	0.335	1.59884e-79	T cells	Naïve T cell
CCL5	3	9.63726e-83	-0.565715	0.493	0.588	9.24213e-80	T cells	Naïve T cell
CD8A	3	3.06193e-96	-0.368085	0.147	0.317	2.93639e-93	T cells	Naïve T cell
KLRB1	3	2.8361e-97	0.278507	0.255	0.121	2.71982e-94	T cells	Naïve T cell
CD52	3	2.34603e-101	0.337963	0.552	0.37	2.24985e-98	T cells	Naïve T cell
S100A4	3	4.65656e-102	0.297762	0.406	0.235	4.46564e-99	T cells	Naïve T cell
CCL4	3	1.73324e-102	-0.444957	0.106	0.273	1.66217e-99	T cells	Naïve T cell
NKG7	3	9.13752e-111	-0.346893	0.074	0.241	8.76288e-108	T cells	Naïve T cell
CD74	3	2.79325e-117	-0.457353	0.695	0.828	2.67873e-114	T cells	Naïve T cell
BTG1	3	9.52722e-131	0.406804	0.682	0.485	9.13661e-128	T cells	Naïve T cell
STAT4	3	6.41386e-159	0.332669	0.384	0.185	6.15089e-156	T cells	Naïve T cell
CD69	3	7.22448e-199	0.462996	0.458	0.227	6.92828e-196	T cells	Naïve T cell
CXCR4	3	5.52985e-237	0.561293	0.655	0.396	5.30313e-234	T cells	Naïve T cell
IL7R	3	0	1.70622	0.978	0.17	0	T cells	Naïve T cell
CCL5	4	9.88353e-07	-0.26613	0.56	0.574	0.000947831	T cells	NK cell
TAGLN	4	5.88403e-09	-0.262133	0.2	0.27	5.64279e-06	T cells	NK cell
RGS1	4	9.15425e-15	-0.257246	0.249	0.351	8.77893e-12	T cells	NK cell
HLA-DPA1	4	6.58982e-18	-0.27003	0.265	0.377	6.31964e-15	T cells	NK cell
IL7R	4	5.63297e-21	-0.424145	0.191	0.295	5.40202e-18	T cells	NK cell
CD74	4	5.8773e-33	-0.382295	0.721	0.813	5.63633e-30	T cells	NK cell
KLRK1	4	2.27152e-35	0.353594	0.459	0.302	2.17839e-32	T cells	NK cell
CD27	4	1.9332e-37	-0.301847	0.096	0.255	1.85393e-34	T cells	NK cell
GZMK	4	9.50141e-45	-0.433033	0.149	0.331	9.11185e-42	T cells	NK cell
FCGR3A	4	1.22338e-45	0.321499	0.28	0.138	1.17322e-42	T cells	NK cell
CD8A	4	7.55838e-51	-0.435384	0.108	0.302	7.24849e-48	T cells	NK cell
IL2RB	4	3.82093e-70	0.360787	0.341	0.157	3.66428e-67	T cells	NK cell
PRF1	4	1.39084e-77	0.322567	0.278	0.107	1.33382e-74	T cells	NK cell
TXK	4	4.78816e-83	0.273145	0.247	0.084	4.59184e-80	T cells	NK cell
CTSW	4	3.66294e-91	0.318904	0.284	0.101	3.51276e-88	T cells	NK cell
GZMB	4	4.32379e-98	0.408585	0.271	0.092	4.14651e-95	T cells	NK cell
NCR1	4	3.53698e-180	0.255155	0.183	0.028	3.39196e-177	T cells	NK cell
GNLY	4	0	1.59097	0.599	0.098	0	T cells	NK cell
KLRB1	4	0	1.1766	0.664	0.111	0	T cells	NK cell
CXCR4	5	1.07923e-13	-0.260448	0.34	0.438	1.03498e-10	T cells	gdT cell
RPL22	5	1.28049e-14	-0.258183	0.333	0.434	1.22798e-11	T cells	gdT cell
RPL34	5	1.89433e-15	-0.27861	0.509	0.59	1.81666e-12	T cells	gdT cell
CCL21	5	7.14794e-16	-0.281625	0.067	0.153	6.85487e-13	T cells	gdT cell
ETS1	5	4.21728e-19	-0.305656	0.467	0.563	4.04437e-16	T cells	gdT cell
BTG1	5	5.67626e-20	-0.289861	0.396	0.52	5.44354e-17	T cells	gdT cell
CD74	5	1.40599e-21	0.270658	0.886	0.804	1.34834e-18	T cells	gdT cell
RPL21	5	3.42135e-23	-0.290364	0.792	0.84	3.28107e-20	T cells	gdT cell
TAGLN	5	1.27963e-23	-0.367685	0.137	0.273	1.22717e-20	T cells	gdT cell
DUSP2	5	1.84937e-54	0.370998	0.411	0.215	1.77354e-51	T cells	gdT cell
TNFRSF9	5	4.25406e-56	0.258761	0.235	0.091	4.07964e-53	T cells	gdT cell
IL7R	5	2.25978e-61	-0.617016	0.072	0.301	2.16713e-58	T cells	gdT cell
CCL3L3	5	1.71382e-167	0.48031	0.305	0.073	1.64355e-164	T cells	gdT cell
CCL3	5	1.84281e-194	0.548944	0.292	0.06	1.76726e-191	T cells	gdT cell
CCL4	5	0	1.96731	0.995	0.211	0	T cells	gdT cell
CCL4L2	5	0	1.33628	0.674	0.148	0	T cells	gdT cell
IL7R	6	8.02352e-12	-0.432934	0.193	0.293	7.69455e-09	T cells	Naïve CD4 T cell
CD74	6	1.64675e-14	-0.31051	0.754	0.81	1.57924e-11	T cells	Naïve CD4 T cell
DUSP2	6	1.28252e-14	-0.281777	0.103	0.228	1.22994e-11	T cells	Naïve CD4 T cell
CCL4L2	6	6.00564e-18	-0.272542	0.048	0.176	5.75941e-15	T cells	Naïve CD4 T cell
CCL4	6	7.53865e-22	-0.420242	0.093	0.253	7.22957e-19	T cells	Naïve CD4 T cell
IL2RG	6	1.26876e-22	-0.344489	0.202	0.387	1.21674e-19	T cells	Naïve CD4 T cell
GZMA	6	2.31222e-24	-0.311888	0.088	0.269	2.21742e-21	T cells	Naïve CD4 T cell
NKG7	6	1.95707e-27	-0.347897	0.046	0.222	1.87683e-24	T cells	Naïve CD4 T cell
GZMK	6	1.05896e-29	-0.432497	0.12	0.328	1.01554e-26	T cells	Naïve CD4 T cell
KLRK1	6	2.07182e-32	-0.476395	0.102	0.317	1.98687e-29	T cells	Naïve CD4 T cell
CD8A	6	2.5328e-35	-0.466298	0.076	0.298	2.42895e-32	T cells	Naïve CD4 T cell
CCL5	6	6.67682e-49	-0.845826	0.327	0.581	6.40307e-46	T cells	Naïve CD4 T cell
ITK	6	6.51515e-133	0.787145	0.55	0.213	6.24803e-130	T cells	Naïve CD4 T cell
CD69	6	7.27972e-151	0.976116	0.619	0.251	6.98125e-148	T cells	Naïve CD4 T cell
CCL5	7	0.0037911	-0.400889	0.652	0.572	1	T cells	Possibly mid-replication cell
IGKC	7	1.3038e-05	-0.324017	0.168	0.244	0.0125035	T cells	Possibly mid-replication cell
CCL21	7	8.49424e-06	-0.266053	0.078	0.15	0.00814597	T cells	Possibly mid-replication cell
AZU1	7	7.9551e-06	-0.282963	0.2	0.279	0.00762894	T cells	Possibly mid-replication cell
IFITM3	7	4.63525e-06	-0.253852	0.191	0.272	0.0044452	T cells	Possibly mid-replication cell
LTB	7	2.32636e-08	-0.278227	0.132	0.239	2.23098e-05	T cells	Possibly mid-replication cell
BGN	7	2.14919e-09	-0.276386	0.078	0.186	2.06107e-06	T cells	Possibly mid-replication cell
CALD1	7	1.18441e-09	-0.303298	0.083	0.192	1.13585e-06	T cells	Possibly mid-replication cell
BTG1	7	3.43827e-11	-0.409343	0.435	0.516	3.2973e-08	T cells	Possibly mid-replication cell
MGP	7	1.31933e-11	-0.346699	0.074	0.197	1.26523e-08	T cells	Possibly mid-replication cell
RPL34	7	8.60514e-13	-0.448561	0.513	0.587	8.25233e-10	T cells	Possibly mid-replication cell
TAGLN	7	6.97292e-19	-0.573946	0.09	0.27	6.68703e-16	T cells	Possibly mid-replication cell
IGFBP7	7	1.19917e-21	-0.531657	0.213	0.429	1.15e-18	T cells	Possibly mid-replication cell
HLA-DPA1	7	1.66782e-22	0.320296	0.608	0.366	1.59944e-19	T cells	Possibly mid-replication cell
IL7R	7	6.03207e-24	-0.607367	0.083	0.294	5.78475e-21	T cells	Possibly mid-replication cell
CSK	7	5.65551e-26	0.255767	0.388	0.187	5.42364e-23	T cells	Possibly mid-replication cell
VIM	7	2.03962e-26	0.368399	0.874	0.75	1.956e-23	T cells	Possibly mid-replication cell
HSP90AA1	7	6.20041e-27	0.329639	0.538	0.3	5.94619e-24	T cells	Possibly mid-replication cell
S100A4	7	7.72097e-28	0.324572	0.491	0.256	7.40441e-25	T cells	Possibly mid-replication cell
RBPJ	7	1.18224e-28	0.310722	0.354	0.159	1.13377e-25	T cells	Possibly mid-replication cell
RAC2	7	3.5944e-30	0.30692	0.446	0.217	3.44703e-27	T cells	Possibly mid-replication cell
CD74	7	3.20433e-30	0.436626	0.924	0.806	3.07295e-27	T cells	Possibly mid-replication cell
HLA-DQB1	7	1.64696e-31	0.31677	0.419	0.194	1.57944e-28	T cells	Possibly mid-replication cell
MALAT1	7	1.14976e-31	-0.470058	0.98	0.994	1.10262e-28	T cells	Possibly mid-replication cell
HLA-DQA1	7	6.81309e-34	0.339204	0.475	0.225	6.53376e-31	T cells	Possibly mid-replication cell
CXCL9	7	2.39677e-35	0.441182	0.294	0.109	2.2985e-32	T cells	Possibly mid-replication cell
CD27	7	2.26982e-38	0.392908	0.507	0.241	2.17676e-35	T cells	Possibly mid-replication cell
HLA-DRB1	7	1.08914e-39	0.375234	0.619	0.307	1.04449e-36	T cells	Possibly mid-replication cell
HLA-DRA	7	8.31256e-40	0.347987	0.556	0.263	7.97175e-37	T cells	Possibly mid-replication cell
LAG3	7	1.94479e-40	0.264889	0.274	0.089	1.86505e-37	T cells	Possibly mid-replication cell
GZMK	7	1.10293e-40	0.41659	0.632	0.316	1.05771e-37	T cells	Possibly mid-replication cell
EIF5A	7	6.12857e-42	0.352406	0.464	0.199	5.8773e-39	T cells	Possibly mid-replication cell
ARHGDIB	7	3.977e-44	0.418519	0.686	0.357	3.81395e-41	T cells	Possibly mid-replication cell
ITM2A	7	1.72852e-44	0.370214	0.469	0.197	1.65765e-41	T cells	Possibly mid-replication cell
IRF4	7	4.94193e-47	0.287331	0.242	0.067	4.73931e-44	T cells	Possibly mid-replication cell
MT2A	7	6.03163e-51	0.379096	0.538	0.222	5.78433e-48	T cells	Possibly mid-replication cell
GZMB	7	6.12564e-55	0.386649	0.321	0.097	5.87449e-52	T cells	Possibly mid-replication cell
CD8A	7	2.26629e-55	0.47836	0.637	0.285	2.17337e-52	T cells	Possibly mid-replication cell
TNFRSF9	7	4.2711e-60	0.372012	0.325	0.094	4.09599e-57	T cells	Possibly mid-replication cell
CASP3	7	7.41897e-62	0.318013	0.323	0.09	7.11479e-59	T cells	Possibly mid-replication cell
EOMES	7	4.59222e-72	0.387537	0.341	0.091	4.40394e-69	T cells	Possibly mid-replication cell
DNMT1	7	1.49647e-72	0.407286	0.401	0.119	1.43511e-69	T cells	Possibly mid-replication cell
CALM2	7	2.9388e-73	0.469311	0.666	0.267	2.8183e-70	T cells	Possibly mid-replication cell
CDKN3	7	5.79801e-90	0.276126	0.233	0.039	5.5603e-87	T cells	Possibly mid-replication cell
CRIP1	7	4.98023e-96	0.454475	0.451	0.121	4.77604e-93	T cells	Possibly mid-replication cell
CALM3	7	4.66031e-100	0.509024	0.592	0.187	4.46924e-97	T cells	Possibly mid-replication cell
GZMA	7	5.23458e-106	0.791806	0.686	0.256	5.01996e-103	T cells	Possibly mid-replication cell
CHEK1	7	2.88772e-107	0.303601	0.253	0.039	2.76933e-104	T cells	Possibly mid-replication cell
DUSP4	7	1.10332e-125	0.750689	0.54	0.146	1.05808e-122	T cells	Possibly mid-replication cell
PCNA	7	1.39099e-133	0.517326	0.386	0.073	1.33396e-130	T cells	Possibly mid-replication cell
COTL1	7	1.30556e-138	0.924449	0.787	0.298	1.25203e-135	T cells	Possibly mid-replication cell
TUBB4B	7	1.13588e-142	0.405052	0.354	0.058	1.08931e-139	T cells	Possibly mid-replication cell
CENPF	7	5.87234e-144	0.302424	0.226	0.024	5.63158e-141	T cells	Possibly mid-replication cell
FABP5	7	1.03158e-144	0.662323	0.496	0.11	9.89288e-142	T cells	Possibly mid-replication cell
UBE2C	7	3.59441e-176	0.43802	0.336	0.044	3.44704e-173	T cells	Possibly mid-replication cell
H2AZ1	7	1.45125e-230	0.847127	0.682	0.142	1.39175e-227	T cells	Possibly mid-replication cell
BIRC5	7	1.0093e-239	0.436662	0.345	0.034	9.67914e-237	T cells	Possibly mid-replication cell
TUBB	7	4.13326e-263	1.15501	0.814	0.197	3.9638e-260	T cells	Possibly mid-replication cell
MKI67	7	5.18435e-277	0.476376	0.381	0.036	4.9718e-274	T cells	Possibly mid-replication cell
EZH2	7	1.4597e-284	0.805774	0.59	0.088	1.39985e-281	T cells	Possibly mid-replication cell
H4C3	7	0	1.95705	0.841	0.161	0	T cells	Possibly mid-replication cell
HMGB2	7	0	1.47372	0.883	0.2	0	T cells	Possibly mid-replication cell
STMN1	7	0	0.992406	0.686	0.063	0	T cells	Possibly mid-replication cell
TOP2A	7	0	0.637069	0.473	0.038	0	T cells	Possibly mid-replication cell
TYMS	7	0	0.631992	0.469	0.039	0	T cells	Possibly mid-replication cell
GPNMB	0	3.52816e-50	-0.412684	0.241	0.288	3.3835e-47	Mononucleic Phagocytes	M2 macrophage (CD163)
FN1	0	5.74137e-64	-0.276528	0.142	0.209	5.50598e-61	Mononucleic Phagocytes	M2 macrophage (CD163)
CXCL10	0	8.95676e-97	-0.354949	0.059	0.128	8.58953e-94	Mononucleic Phagocytes	M2 macrophage (CD163)
S100A6	0	5.91662e-130	-0.266863	0.17	0.28	5.67403e-127	Mononucleic Phagocytes	M2 macrophage (CD163)
LYZ	0	1.25996e-154	-0.562617	0.495	0.563	1.2083e-151	Mononucleic Phagocytes	M2 macrophage (CD163)
NEAT1	0	4.80209e-158	0.265699	0.746	0.661	4.6052e-155	Mononucleic Phagocytes	M2 macrophage (CD163)
IL32	0	7.00723e-174	-0.266932	0.117	0.239	6.71993e-171	Mononucleic Phagocytes	M2 macrophage (CD163)
CXCL9	0	2.08444e-186	-0.57876	0.104	0.222	1.99898e-183	Mononucleic Phagocytes	M2 macrophage (CD163)
VIM	0	1.9894e-217	-0.343126	0.676	0.824	1.90783e-214	Mononucleic Phagocytes	M2 macrophage (CD163)
CD52	0	7.11406e-220	-0.274898	0.075	0.204	6.82239e-217	Mononucleic Phagocytes	M2 macrophage (CD163)
CCL5	0	2.1562e-233	-0.393208	0.089	0.225	2.06779e-230	Mononucleic Phagocytes	M2 macrophage (CD163)
SLC40A1	0	2.48078e-282	0.278061	0.278	0.129	2.37907e-279	Mononucleic Phagocytes	M2 macrophage (CD163)
CLEC7A	0	2.06359e-283	0.298965	0.43	0.251	1.97899e-280	Mononucleic Phagocytes	M2 macrophage (CD163)
HLA-DRA	0	2.68902e-299	0.337369	0.83	0.67	2.57877e-296	Mononucleic Phagocytes	M2 macrophage (CD163)
CD14	0	4.56808e-307	0.303739	0.475	0.276	4.38079e-304	Mononucleic Phagocytes	M2 macrophage (CD163)
SELENOP	0	0	0.872018	0.572	0.266	0	Mononucleic Phagocytes	M2 macrophage (CD163)
C1QC	0	0	0.609669	0.789	0.493	0	Mononucleic Phagocytes	M2 macrophage (CD163)
CD163	0	0	0.59924	0.595	0.288	0	Mononucleic Phagocytes	M2 macrophage (CD163)
C1QA	0	0	0.575815	0.743	0.459	0	Mononucleic Phagocytes	M2 macrophage (CD163)
RGS1	0	0	0.574279	0.594	0.375	0	Mononucleic Phagocytes	M2 macrophage (CD163)
FCGR3A	0	0	0.56939	0.712	0.472	0	Mononucleic Phagocytes	M2 macrophage (CD163)
C1QB	0	0	0.550753	0.761	0.483	0	Mononucleic Phagocytes	M2 macrophage (CD163)
CD74	0	0	0.418696	0.995	0.972	0	Mononucleic Phagocytes	M2 macrophage (CD163)
HLA-DRB1	0	0	0.347332	0.873	0.705	0	Mononucleic Phagocytes	M2 macrophage (CD163)
HLA-DPA1	0	0	0.328638	0.893	0.742	0	Mononucleic Phagocytes	M2 macrophage (CD163)
CIITA	0	0	0.31533	0.406	0.212	0	Mononucleic Phagocytes	M2 macrophage (CD163)
CSF1R	0	0	0.291908	0.344	0.154	0	Mononucleic Phagocytes	M2 macrophage (CD163)
TLR2	0	0	0.268445	0.336	0.164	0	Mononucleic Phagocytes	M2 macrophage (CD163)
AZU1	1	6.4475e-34	0.381969	0.304	0.262	6.18315e-31	Mononucleic Phagocytes	Collecting duct cell
MZT2A	1	1.47047e-38	0.261082	0.908	0.843	1.41018e-35	Mononucleic Phagocytes	Collecting duct cell
NPPC	1	6.67374e-62	0.353262	0.218	0.147	6.40012e-59	Mononucleic Phagocytes	Collecting duct cell
COL9A2	1	5.10442e-79	0.436341	0.294	0.207	4.89514e-76	Mononucleic Phagocytes	Collecting duct cell
CXCL10	1	6.09567e-83	-0.343695	0.036	0.121	5.84575e-80	Mononucleic Phagocytes	Collecting duct cell
CCL5	1	3.29927e-84	-0.259703	0.094	0.202	3.164e-81	Mononucleic Phagocytes	Collecting duct cell
VIM	1	3.37695e-91	0.383281	0.899	0.761	3.23849e-88	Mononucleic Phagocytes	Collecting duct cell
ITGAX	1	1.11405e-164	-0.269244	0.06	0.213	1.06837e-161	Mononucleic Phagocytes	Collecting duct cell
HLA-DQB1	1	2.43445e-171	-0.291546	0.296	0.529	2.33463e-168	Mononucleic Phagocytes	Collecting duct cell
HLA-DRB5	1	1.63352e-176	-0.254991	0.215	0.442	1.56655e-173	Mononucleic Phagocytes	Collecting duct cell
HLA-DRB1	1	2.80619e-177	-0.266498	0.52	0.793	2.69114e-174	Mononucleic Phagocytes	Collecting duct cell
CXCL9	1	3.59545e-178	-0.598792	0.055	0.211	3.44804e-175	Mononucleic Phagocytes	Collecting duct cell
TLR2	1	1.05192e-179	-0.276012	0.07	0.238	1.00879e-176	Mononucleic Phagocytes	Collecting duct cell
CD14	1	2.34904e-182	-0.295692	0.158	0.363	2.25273e-179	Mononucleic Phagocytes	Collecting duct cell
HLA-DQA1	1	1.03258e-184	-0.291552	0.346	0.6	9.90247e-182	Mononucleic Phagocytes	Collecting duct cell
RGS2	1	2.24728e-185	-0.36195	0.095	0.276	2.15514e-182	Mononucleic Phagocytes	Collecting duct cell
SELENOP	1	1.51117e-188	-0.510112	0.183	0.383	1.44921e-185	Mononucleic Phagocytes	Collecting duct cell
MS4A4A	1	3.73653e-191	-0.277035	0.048	0.212	3.58333e-188	Mononucleic Phagocytes	Collecting duct cell
GPX1	1	9.40361e-193	-0.257153	0.294	0.553	9.01806e-190	Mononucleic Phagocytes	Collecting duct cell
HLA-DPA1	1	3.96326e-195	-0.325307	0.562	0.823	3.80077e-192	Mononucleic Phagocytes	Collecting duct cell
CSF1R	1	3.32672e-195	-0.277365	0.061	0.234	3.19033e-192	Mononucleic Phagocytes	Collecting duct cell
FCGR3A	1	1.23598e-196	-0.378957	0.33	0.577	1.1853e-193	Mononucleic Phagocytes	Collecting duct cell
B2M	1	2.84793e-203	-0.325445	0.968	0.976	2.73116e-200	Mononucleic Phagocytes	Collecting duct cell
CIITA	1	2.30077e-205	-0.335895	0.1	0.296	2.20644e-202	Mononucleic Phagocytes	Collecting duct cell
CLEC7A	1	2.81385e-213	-0.305482	0.12	0.333	2.69849e-210	Mononucleic Phagocytes	Collecting duct cell
CD68	1	6.5685e-214	-0.333011	0.353	0.616	6.29919e-211	Mononucleic Phagocytes	Collecting duct cell
HLA-DPB1	1	4.2639e-217	-0.352436	0.406	0.68	4.08908e-214	Mononucleic Phagocytes	Collecting duct cell
ITGB2	1	2.46731e-217	-0.286741	0.158	0.388	2.36615e-214	Mononucleic Phagocytes	Collecting duct cell
FCER1G	1	3.97316e-230	-0.302089	0.192	0.443	3.81026e-227	Mononucleic Phagocytes	Collecting duct cell
CD74	1	9.29451e-234	-0.349941	0.968	0.98	8.91344e-231	Mononucleic Phagocytes	Collecting duct cell
C1QA	1	5.75392e-234	-0.363372	0.311	0.58	5.518e-231	Mononucleic Phagocytes	Collecting duct cell
SRGN	1	8.59978e-237	-0.344817	0.333	0.617	8.24719e-234	Mononucleic Phagocytes	Collecting duct cell
GLUL	1	4.35703e-243	-0.444537	0.211	0.46	4.17839e-240	Mononucleic Phagocytes	Collecting duct cell
HLA-DRA	1	1.41724e-246	-0.378637	0.468	0.758	1.35914e-243	Mononucleic Phagocytes	Collecting duct cell
GPNMB	1	1.00093e-256	-0.608603	0.091	0.306	9.59889e-254	Mononucleic Phagocytes	Collecting duct cell
PSAP	1	1.20196e-264	-0.451874	0.343	0.628	1.15268e-261	Mononucleic Phagocytes	Collecting duct cell
SAT1	1	0	-0.449432	0.226	0.521	0	Mononucleic Phagocytes	Collecting duct cell
C1QB	1	0	-0.501232	0.307	0.606	0	Mononucleic Phagocytes	Collecting duct cell
C1QC	1	0	-0.546359	0.31	0.623	0	Mononucleic Phagocytes	Collecting duct cell
RGS1	1	0	-0.644158	0.181	0.482	0	Mononucleic Phagocytes	Collecting duct cell
CD163	1	0	-0.667266	0.114	0.421	0	Mononucleic Phagocytes	Collecting duct cell
LYZ	1	0	-0.738668	0.296	0.586	0	Mononucleic Phagocytes	Collecting duct cell
CXCL9	2	4.94954e-05	-0.288779	0.226	0.183	0.0474661	Mononucleic Phagocytes	Regulatory T cell
SELENOP	2	1.10128e-21	-0.282826	0.311	0.36	1.05613e-18	Mononucleic Phagocytes	Regulatory T cell
HLA-DQB1	2	6.70319e-34	-0.252526	0.447	0.502	6.42836e-31	Mononucleic Phagocytes	Regulatory T cell
CD68	2	1.345e-35	-0.265784	0.543	0.582	1.28986e-32	Mononucleic Phagocytes	Regulatory T cell
GLUL	2	2.1862e-37	-0.285172	0.36	0.432	2.09656e-34	Mononucleic Phagocytes	Regulatory T cell
C1QB	2	7.66655e-40	-0.290115	0.528	0.567	7.35222e-37	Mononucleic Phagocytes	Regulatory T cell
C1QA	2	7.42382e-42	-0.282652	0.487	0.548	7.11945e-39	Mononucleic Phagocytes	Regulatory T cell
FCGR3A	2	2.76829e-47	-0.327729	0.494	0.547	2.65479e-44	Mononucleic Phagocytes	Regulatory T cell
C1QC	2	1.27863e-49	-0.298869	0.537	0.583	1.22621e-46	Mononucleic Phagocytes	Regulatory T cell
HLA-DPA1	2	4.96673e-56	-0.273391	0.79	0.785	4.76309e-53	Mononucleic Phagocytes	Regulatory T cell
LYZ	2	1.97657e-56	-0.471679	0.489	0.551	1.89553e-53	Mononucleic Phagocytes	Regulatory T cell
SAT1	2	1.35546e-59	-0.296076	0.399	0.489	1.29989e-56	Mononucleic Phagocytes	Regulatory T cell
PSAP	2	3.11872e-82	-0.395601	0.501	0.598	2.99085e-79	Mononucleic Phagocytes	Regulatory T cell
CD14	2	3.22408e-97	-0.333606	0.209	0.35	3.09189e-94	Mononucleic Phagocytes	Regulatory T cell
FOS	2	6.20985e-98	-0.326058	0.095	0.224	5.95525e-95	Mononucleic Phagocytes	Regulatory T cell
HLA-DRA	2	1.54785e-98	-0.360518	0.68	0.721	1.48438e-95	Mononucleic Phagocytes	Regulatory T cell
HLA-C	2	1.98532e-114	0.253584	0.904	0.83	1.90392e-111	Mononucleic Phagocytes	Regulatory T cell
TLR2	2	6.79535e-123	-0.266624	0.083	0.231	6.51674e-120	Mononucleic Phagocytes	Regulatory T cell
RPL37	2	2.42765e-124	0.253231	0.609	0.424	2.32812e-121	Mononucleic Phagocytes	Regulatory T cell
HLA-B	2	1.76512e-126	0.27028	0.907	0.819	1.69275e-123	Mononucleic Phagocytes	Regulatory T cell
NEAT1	2	1.62557e-136	-0.431245	0.553	0.703	1.55892e-133	Mononucleic Phagocytes	Regulatory T cell
CIITA	2	5.18266e-139	-0.341393	0.119	0.287	4.97017e-136	Mononucleic Phagocytes	Regulatory T cell
CLEC7A	2	8.3361e-142	-0.353477	0.15	0.322	7.99432e-139	Mononucleic Phagocytes	Regulatory T cell
RPL34	2	4.79962e-143	0.3066	0.61	0.418	4.60284e-140	Mononucleic Phagocytes	Regulatory T cell
ARHGDIB	2	3.00492e-153	0.27805	0.459	0.275	2.88172e-150	Mononucleic Phagocytes	Regulatory T cell
CD163	2	4.56729e-163	-0.508139	0.215	0.398	4.38004e-160	Mononucleic Phagocytes	Regulatory T cell
CXCR4	2	7.9381e-167	0.29055	0.396	0.216	7.61264e-164	Mononucleic Phagocytes	Regulatory T cell
HLA-A	2	4.74208e-179	0.313153	0.949	0.879	4.54765e-176	Mononucleic Phagocytes	Regulatory T cell
HLA-DRB1	2	1.77918e-182	-0.483963	0.684	0.762	1.70623e-179	Mononucleic Phagocytes	Regulatory T cell
CD74	2	9.10422e-193	-0.379741	0.97	0.98	8.73094e-190	Mononucleic Phagocytes	Regulatory T cell
IFITM1	2	6.89201e-201	0.273556	0.339	0.157	6.60944e-198	Mononucleic Phagocytes	Regulatory T cell
RPL21	2	1.77585e-243	0.41252	0.85	0.696	1.70304e-240	Mononucleic Phagocytes	Regulatory T cell
S100A4	2	4.27047e-246	0.347794	0.388	0.179	4.09538e-243	Mononucleic Phagocytes	Regulatory T cell
CCL4	2	4.5302e-284	0.268894	0.223	0.066	4.34446e-281	Mononucleic Phagocytes	Regulatory T cell
PTPRC	2	4.18159e-285	0.328091	0.39	0.17	4.01015e-282	Mononucleic Phagocytes	Regulatory T cell
CD69	2	1.94842e-288	0.268472	0.222	0.066	1.86853e-285	Mononucleic Phagocytes	Regulatory T cell
BTG1	2	1.01505e-294	0.377418	0.491	0.24	9.73432e-292	Mononucleic Phagocytes	Regulatory T cell
CCL5	2	0	0.975058	0.594	0.132	0	Mononucleic Phagocytes	Regulatory T cell
ETS1	2	0	0.63566	0.506	0.118	0	Mononucleic Phagocytes	Regulatory T cell
CD52	2	0	0.531404	0.44	0.13	0	Mononucleic Phagocytes	Regulatory T cell
IL32	2	0	0.50767	0.479	0.167	0	Mononucleic Phagocytes	Regulatory T cell
B2M	2	0	0.492411	0.995	0.972	0	Mononucleic Phagocytes	Regulatory T cell
IL7R	2	0	0.476197	0.262	0.054	0	Mononucleic Phagocytes	Regulatory T cell
GZMK	2	0	0.444472	0.315	0.059	0	Mononucleic Phagocytes	Regulatory T cell
IL2RG	2	0	0.401272	0.377	0.112	0	Mononucleic Phagocytes	Regulatory T cell
CD2	2	0	0.382341	0.312	0.053	0	Mononucleic Phagocytes	Regulatory T cell
CD8A	2	0	0.364056	0.28	0.056	0	Mononucleic Phagocytes	Regulatory T cell
KLRK1	2	0	0.361859	0.264	0.055	0	Mononucleic Phagocytes	Regulatory T cell
GZMA	2	0	0.350329	0.264	0.044	0	Mononucleic Phagocytes	Regulatory T cell
FYN	2	0	0.323771	0.286	0.07	0	Mononucleic Phagocytes	Regulatory T cell
CD27	2	0	0.320329	0.256	0.056	0	Mononucleic Phagocytes	Regulatory T cell
PTPRCAP	2	0	0.277697	0.243	0.053	0	Mononucleic Phagocytes	Regulatory T cell
CD3D	2	0	0.277689	0.244	0.051	0	Mononucleic Phagocytes	Regulatory T cell
NKG7	2	0	0.270412	0.214	0.049	0	Mononucleic Phagocytes	Regulatory T cell
ITGAL	2	0	0.262988	0.257	0.076	0	Mononucleic Phagocytes	Regulatory T cell
ITM2A	2	0	0.250579	0.211	0.047	0	Mononucleic Phagocytes	Regulatory T cell
CXCL10	3	7.43061e-35	-0.289438	0.046	0.114	7.12596e-32	Mononucleic Phagocytes	M2 macrophage (CD163)
CXCL9	3	5.03923e-39	-0.470537	0.111	0.195	4.83262e-36	Mononucleic Phagocytes	M2 macrophage (CD163)
CCL5	3	3.98707e-60	-0.324233	0.085	0.196	3.8236e-57	Mononucleic Phagocytes	M2 macrophage (CD163)
MT2A	3	1.63821e-62	-0.319524	0.18	0.312	1.57104e-59	Mononucleic Phagocytes	M2 macrophage (CD163)
RPL22	3	7.14355e-66	-0.295458	0.254	0.393	6.85067e-63	Mononucleic Phagocytes	M2 macrophage (CD163)
HSP90AB1	3	2.96192e-67	-0.321548	0.314	0.45	2.84048e-64	Mononucleic Phagocytes	M2 macrophage (CD163)
MZT2A	3	2.24918e-70	-0.295524	0.744	0.862	2.15696e-67	Mononucleic Phagocytes	M2 macrophage (CD163)
RPL32	3	8.15896e-74	-0.256856	0.142	0.284	7.82444e-71	Mononucleic Phagocytes	M2 macrophage (CD163)
IL32	3	2.12748e-80	-0.274887	0.079	0.216	2.04026e-77	Mononucleic Phagocytes	M2 macrophage (CD163)
IFITM3	3	8.28556e-89	-0.346946	0.183	0.343	7.94585e-86	Mononucleic Phagocytes	M2 macrophage (CD163)
FN1	3	2.32886e-98	0.509803	0.314	0.178	2.23338e-95	Mononucleic Phagocytes	M2 macrophage (CD163)
RPL37	3	1.94118e-107	-0.380314	0.28	0.462	1.86159e-104	Mononucleic Phagocytes	M2 macrophage (CD163)
RPL34	3	2.76932e-112	-0.404078	0.271	0.457	2.65578e-109	Mononucleic Phagocytes	M2 macrophage (CD163)
C1QA	3	2.05646e-114	0.301392	0.728	0.523	1.97215e-111	Mononucleic Phagocytes	M2 macrophage (CD163)
SPP1	3	8.54276e-134	1.04874	0.305	0.158	8.19251e-131	Mononucleic Phagocytes	M2 macrophage (CD163)
MALAT1	3	3.7939e-147	-0.429863	0.822	0.951	3.63835e-144	Mononucleic Phagocytes	M2 macrophage (CD163)
MS4A4A	3	6.02595e-162	0.264783	0.364	0.172	5.77889e-159	Mononucleic Phagocytes	M2 macrophage (CD163)
GPX1	3	7.93183e-167	0.349474	0.735	0.495	7.60663e-164	Mononucleic Phagocytes	M2 macrophage (CD163)
RPL21	3	3.27372e-181	-0.466941	0.53	0.731	3.1395e-178	Mononucleic Phagocytes	M2 macrophage (CD163)
IGFBP7	3	8.94972e-183	-0.583068	0.173	0.425	8.58278e-180	Mononucleic Phagocytes	M2 macrophage (CD163)
CXCL16	3	1.26291e-188	0.294482	0.411	0.195	1.21113e-185	Mononucleic Phagocytes	M2 macrophage (CD163)
GADD45B	3	6.67981e-191	0.289892	0.279	0.107	6.40594e-188	Mononucleic Phagocytes	M2 macrophage (CD163)
CD9	3	8.01922e-215	0.259146	0.268	0.093	7.69043e-212	Mononucleic Phagocytes	M2 macrophage (CD163)
CD81	3	3.8738e-215	0.341039	0.516	0.263	3.71497e-212	Mononucleic Phagocytes	M2 macrophage (CD163)
C1QC	3	2.59383e-219	0.438481	0.813	0.556	2.48748e-216	Mononucleic Phagocytes	M2 macrophage (CD163)
SAT1	3	9.1669e-222	0.445226	0.716	0.456	8.79106e-219	Mononucleic Phagocytes	M2 macrophage (CD163)
C1QB	3	2.22371e-229	0.475252	0.803	0.54	2.13254e-226	Mononucleic Phagocytes	M2 macrophage (CD163)
ITGAX	3	1.6741e-257	0.385789	0.409	0.17	1.60547e-254	Mononucleic Phagocytes	M2 macrophage (CD163)
CD14	3	1.18647e-296	0.561684	0.59	0.309	1.13783e-293	Mononucleic Phagocytes	M2 macrophage (CD163)
CD63	3	9.6757e-303	0.461099	0.674	0.362	9.27899e-300	Mononucleic Phagocytes	M2 macrophage (CD163)
MMP9	3	5.84804e-303	0.748816	0.175	0.035	5.60827e-300	Mononucleic Phagocytes	M2 macrophage (CD163)
LYZ	3	2.33007e-303	0.612092	0.804	0.519	2.23454e-300	Mononucleic Phagocytes	M2 macrophage (CD163)
ITGB2	3	1.65206e-304	0.501955	0.62	0.33	1.58432e-301	Mononucleic Phagocytes	M2 macrophage (CD163)
GPNMB	3	0	1.83292	0.966	0.21	0	Mononucleic Phagocytes	M2 macrophage (CD163)
PSAP	3	0	1.2333	0.94	0.554	0	Mononucleic Phagocytes	M2 macrophage (CD163)
GLUL	3	0	1.0987	0.766	0.392	0	Mononucleic Phagocytes	M2 macrophage (CD163)
CD68	3	0	0.929278	0.915	0.546	0	Mononucleic Phagocytes	M2 macrophage (CD163)
CD163	3	0	0.699847	0.659	0.349	0	Mononucleic Phagocytes	M2 macrophage (CD163)
CCL18	3	0	0.623786	0.309	0.043	0	Mononucleic Phagocytes	M2 macrophage (CD163)
FABP5	3	0	0.618784	0.371	0.114	0	Mononucleic Phagocytes	M2 macrophage (CD163)
LGALS3	3	0	0.393676	0.402	0.148	0	Mononucleic Phagocytes	M2 macrophage (CD163)
CD36	3	0	0.37947	0.209	0.047	0	Mononucleic Phagocytes	M2 macrophage (CD163)
NEAT1	4	1.19103e-39	-0.315222	0.608	0.692	1.1422e-36	Mononucleic Phagocytes	M1 macrophage (STAT1)
COL9A2	4	4.51658e-45	-0.281349	0.121	0.228	4.3314e-42	Mononucleic Phagocytes	M1 macrophage (STAT1)
AZU1	4	7.43902e-50	-0.288653	0.159	0.277	7.13402e-47	Mononucleic Phagocytes	M1 macrophage (STAT1)
TAGLN	4	1.96486e-50	-0.344133	0.111	0.223	1.8843e-47	Mononucleic Phagocytes	M1 macrophage (STAT1)
MZT2A	4	1.84363e-51	-0.29266	0.792	0.857	1.76804e-48	Mononucleic Phagocytes	M1 macrophage (STAT1)
IGFBP7	4	3.07816e-56	-0.306548	0.266	0.415	2.95195e-53	Mononucleic Phagocytes	M1 macrophage (STAT1)
HLA-DQA1	4	7.8821e-80	0.26889	0.728	0.549	7.55893e-77	Mononucleic Phagocytes	M1 macrophage (STAT1)
CD68	4	2.36382e-92	0.296778	0.749	0.563	2.2669e-89	Mononucleic Phagocytes	M1 macrophage (STAT1)
SELENOP	4	7.37105e-93	-0.54824	0.201	0.367	7.06884e-90	Mononucleic Phagocytes	M1 macrophage (STAT1)
GLUL	4	1.68426e-105	0.267805	0.612	0.408	1.6152e-102	Mononucleic Phagocytes	M1 macrophage (STAT1)
SAT1	4	3.23134e-140	0.400124	0.682	0.461	3.09886e-137	Mononucleic Phagocytes	M1 macrophage (STAT1)
FN1	4	2.64215e-140	0.490431	0.357	0.176	2.53382e-137	Mononucleic Phagocytes	M1 macrophage (STAT1)
GPNMB	4	9.62208e-145	0.304038	0.484	0.257	9.22758e-142	Mononucleic Phagocytes	M1 macrophage (STAT1)
STAT1	4	1.14615e-188	0.336565	0.502	0.252	1.09916e-185	Mononucleic Phagocytes	M1 macrophage (STAT1)
LYZ	4	1.22991e-250	0.595973	0.806	0.522	1.17949e-247	Mononucleic Phagocytes	M1 macrophage (STAT1)
B2M	4	7.75316e-285	0.447816	0.996	0.973	7.43528e-282	Mononucleic Phagocytes	M1 macrophage (STAT1)
CXCL9	4	0	1.85671	0.816	0.136	0	Mononucleic Phagocytes	M1 macrophage (STAT1)
OLR1	4	0	0.436099	0.285	0.067	0	Mononucleic Phagocytes	M1 macrophage (STAT1)
CXCL10	5	1.91339e-17	-0.276879	0.061	0.112	1.83494e-14	Mononucleic Phagocytes	Myeloid DC
CXCL9	5	2.30061e-28	-0.411847	0.112	0.193	2.20628e-25	Mononucleic Phagocytes	Myeloid DC
DUSP1	5	1.60967e-32	0.265743	0.35	0.257	1.54367e-29	Mononucleic Phagocytes	Myeloid DC
HSPA1A	5	5.2948e-36	0.252909	0.23	0.146	5.07771e-33	Mononucleic Phagocytes	Myeloid DC
COTL1	5	2.23141e-37	0.279273	0.435	0.332	2.13992e-34	Mononucleic Phagocytes	Myeloid DC
THBS1	5	8.10786e-40	0.295845	0.179	0.101	7.77544e-37	Mononucleic Phagocytes	Myeloid DC
CCL5	5	2.46984e-43	-0.30465	0.088	0.193	2.36858e-40	Mononucleic Phagocytes	Myeloid DC
HLA-DQA1	5	5.16876e-45	0.295415	0.645	0.557	4.95684e-42	Mononucleic Phagocytes	Myeloid DC
MZT2A	5	3.98794e-50	0.26733	0.902	0.849	3.82444e-47	Mononucleic Phagocytes	Myeloid DC
HLA-B	5	1.03712e-57	-0.271369	0.744	0.836	9.94597e-55	Mononucleic Phagocytes	Myeloid DC
GPR183	5	7.83942e-63	0.273773	0.226	0.121	7.518e-60	Mononucleic Phagocytes	Myeloid DC
JUNB	5	7.6119e-63	0.352548	0.345	0.218	7.29981e-60	Mononucleic Phagocytes	Myeloid DC
FCER1G	5	1.36041e-65	-0.300455	0.252	0.418	1.30463e-62	Mononucleic Phagocytes	Myeloid DC
GLUL	5	9.21999e-66	-0.383607	0.27	0.435	8.84197e-63	Mononucleic Phagocytes	Myeloid DC
HLA-DRB1	5	6.70876e-69	0.348137	0.812	0.749	6.4337e-66	Mononucleic Phagocytes	Myeloid DC
ZFP36	5	5.84185e-71	0.424325	0.384	0.25	5.60233e-68	Mononucleic Phagocytes	Myeloid DC
CD63	5	1.37832e-75	-0.296931	0.218	0.401	1.32181e-72	Mononucleic Phagocytes	Myeloid DC
HLA-A	5	1.61272e-82	-0.316297	0.788	0.895	1.5466e-79	Mononucleic Phagocytes	Myeloid DC
HLA-DPA1	5	6.4311e-85	0.402329	0.83	0.782	6.16742e-82	Mononucleic Phagocytes	Myeloid DC
CD163	5	2.66208e-91	-0.454939	0.199	0.389	2.55294e-88	Mononucleic Phagocytes	Myeloid DC
CD14	5	3.297e-93	-0.379249	0.153	0.346	3.16182e-90	Mononucleic Phagocytes	Myeloid DC
HLA-DPB1	5	2.13259e-98	0.474684	0.733	0.634	2.04516e-95	Mononucleic Phagocytes	Myeloid DC
PSAP	5	1.51683e-99	-0.506912	0.413	0.599	1.45464e-96	Mononucleic Phagocytes	Myeloid DC
SELENOP	5	2.23605e-107	-0.576444	0.164	0.368	2.14438e-104	Mononucleic Phagocytes	Myeloid DC
HLA-DQB1	5	3.92785e-109	0.539289	0.628	0.486	3.76681e-106	Mononucleic Phagocytes	Myeloid DC
RGS2	5	1.0471e-109	0.541726	0.404	0.238	1.00417e-106	Mononucleic Phagocytes	Myeloid DC
CSF2RA	5	5.21983e-117	0.286806	0.279	0.126	5.00582e-114	Mononucleic Phagocytes	Myeloid DC
GPNMB	5	1.59489e-129	-0.614045	0.074	0.289	1.5295e-126	Mononucleic Phagocytes	Myeloid DC
B2M	5	1.76938e-167	-0.467999	0.938	0.977	1.69684e-164	Mononucleic Phagocytes	Myeloid DC
ITGAX	5	5.10665e-192	0.489489	0.391	0.176	4.89728e-189	Mononucleic Phagocytes	Myeloid DC
CD68	5	7.83791e-203	-0.653611	0.31	0.596	7.51655e-200	Mononucleic Phagocytes	Myeloid DC
CIITA	5	1.80505e-220	0.576195	0.501	0.251	1.73104e-217	Mononucleic Phagocytes	Myeloid DC
IDO1	5	4.72354e-225	0.344424	0.184	0.043	4.52987e-222	Mononucleic Phagocytes	Myeloid DC
FCGR3A	5	2.81971e-229	-0.726691	0.24	0.562	2.7041e-226	Mononucleic Phagocytes	Myeloid DC
FOS	5	4.48459e-249	0.729742	0.44	0.192	4.30072e-246	Mononucleic Phagocytes	Myeloid DC
C1QA	5	2.34365e-252	-0.744066	0.228	0.563	2.24756e-249	Mononucleic Phagocytes	Myeloid DC
C1QB	5	1.71007e-294	-0.828078	0.227	0.587	1.63996e-291	Mononucleic Phagocytes	Myeloid DC
C1QC	5	6.63674e-305	-0.827049	0.233	0.602	6.36463e-302	Mononucleic Phagocytes	Myeloid DC
CXCL9	6	1.265e-09	-0.40266	0.146	0.19	1.21313e-06	Mononucleic Phagocytes	Neutrophil
CXCL10	6	4.18393e-12	-0.269137	0.063	0.111	4.01239e-09	Mononucleic Phagocytes	Neutrophil
SPP1	6	2.59592e-24	-0.354667	0.089	0.175	2.48949e-21	Mononucleic Phagocytes	Neutrophil
SELENOP	6	1.20952e-31	-0.373373	0.242	0.36	1.15993e-28	Mononucleic Phagocytes	Neutrophil
HLA-DPA1	6	5.16631e-32	0.275965	0.823	0.783	4.9545e-29	Mononucleic Phagocytes	Neutrophil
RGS1	6	3.01604e-32	-0.30754	0.315	0.445	2.89238e-29	Mononucleic Phagocytes	Neutrophil
GPNMB	6	1.07661e-34	-0.445839	0.166	0.28	1.03247e-31	Mononucleic Phagocytes	Neutrophil
SRGN	6	4.89457e-37	0.288236	0.676	0.571	4.69389e-34	Mononucleic Phagocytes	Neutrophil
CLEC7A	6	4.30271e-45	0.268589	0.432	0.295	4.1263e-42	Mononucleic Phagocytes	Neutrophil
C1QA	6	3.59115e-46	-0.376183	0.407	0.547	3.44391e-43	Mononucleic Phagocytes	Neutrophil
C1QC	6	1.64909e-54	-0.394023	0.438	0.585	1.58148e-51	Mononucleic Phagocytes	Neutrophil
C1QB	6	2.39679e-67	-0.447672	0.397	0.571	2.29852e-64	Mononucleic Phagocytes	Neutrophil
LYZ	6	0	1.7778	0.997	0.52	0	Mononucleic Phagocytes	Neutrophil
CXCL10	7	1.89665e-18	-0.300202	0.049	0.111	1.81888e-15	Mononucleic Phagocytes	Collecting duct cell
HLA-DPA1	7	1.02373e-21	-0.252416	0.755	0.787	9.81758e-19	Mononucleic Phagocytes	Collecting duct cell
CD14	7	2.26305e-23	-0.253532	0.239	0.338	2.17026e-20	Mononucleic Phagocytes	Collecting duct cell
PSAP	7	8.31513e-30	-0.354621	0.493	0.591	7.97421e-27	Mononucleic Phagocytes	Collecting duct cell
CXCL9	7	2.67356e-30	-0.492313	0.094	0.193	2.56395e-27	Mononucleic Phagocytes	Collecting duct cell
LYZ	7	1.64353e-30	-0.458333	0.447	0.549	1.57614e-27	Mononucleic Phagocytes	Collecting duct cell
MZT2A	7	9.26728e-32	-0.29477	0.796	0.855	8.88732e-29	Mononucleic Phagocytes	Collecting duct cell
HLA-DQB1	7	3.54299e-32	-0.275188	0.371	0.501	3.39772e-29	Mononucleic Phagocytes	Collecting duct cell
RPL34	7	8.71511e-35	0.262282	0.56	0.435	8.35779e-32	Mononucleic Phagocytes	Collecting duct cell
GPNMB	7	4.32804e-36	-0.454882	0.161	0.28	4.15059e-33	Mononucleic Phagocytes	Collecting duct cell
C1QC	7	9.17686e-39	-0.349101	0.472	0.583	8.80061e-36	Mononucleic Phagocytes	Collecting duct cell
NEAT1	7	5.4442e-40	-0.304866	0.546	0.692	5.22099e-37	Mononucleic Phagocytes	Collecting duct cell
SPP1	7	5.3632e-40	-0.423572	0.06	0.176	5.14331e-37	Mononucleic Phagocytes	Collecting duct cell
C1QB	7	1.98644e-40	-0.362455	0.448	0.568	1.90499e-37	Mononucleic Phagocytes	Collecting duct cell
CIITA	7	1.47239e-40	-0.283607	0.14	0.274	1.41203e-37	Mononucleic Phagocytes	Collecting duct cell
HLA-DQA1	7	3.41858e-41	-0.322484	0.439	0.569	3.27842e-38	Mononucleic Phagocytes	Collecting duct cell
CLEC7A	7	2.19791e-45	-0.293677	0.161	0.309	2.1078e-42	Mononucleic Phagocytes	Collecting duct cell
CD68	7	8.53896e-46	-0.366969	0.444	0.584	8.18886e-43	Mononucleic Phagocytes	Collecting duct cell
SERPINA1	7	4.71351e-46	-0.33722	0.147	0.297	4.52026e-43	Mononucleic Phagocytes	Collecting duct cell
CD163	7	1.86622e-46	-0.425874	0.241	0.383	1.7897e-43	Mononucleic Phagocytes	Collecting duct cell
HLA-DRB1	7	3.8995e-48	-0.360245	0.643	0.759	3.73962e-45	Mononucleic Phagocytes	Collecting duct cell
GLUL	7	2.64603e-52	-0.434947	0.274	0.431	2.53754e-49	Mononucleic Phagocytes	Collecting duct cell
RGS1	7	5.42199e-55	-0.476759	0.29	0.446	5.19969e-52	Mononucleic Phagocytes	Collecting duct cell
FCGR3A	7	9.83937e-56	-0.42409	0.379	0.549	9.43596e-53	Mononucleic Phagocytes	Collecting duct cell
S100A6	7	3.69056e-57	0.294809	0.395	0.241	3.53925e-54	Mononucleic Phagocytes	Collecting duct cell
HLA-DRA	7	1.31991e-57	-0.387484	0.602	0.722	1.26579e-54	Mononucleic Phagocytes	Collecting duct cell
SAT1	7	1.82857e-65	-0.422183	0.305	0.487	1.7536e-62	Mononucleic Phagocytes	Collecting duct cell
CCL19	7	5.69994e-71	0.256047	0.147	0.052	5.46625e-68	Mononucleic Phagocytes	Collecting duct cell
THBS1	7	2.62459e-88	0.314136	0.243	0.1	2.51698e-85	Mononucleic Phagocytes	Collecting duct cell
CD74	7	5.1329e-91	-0.398739	0.956	0.98	4.92245e-88	Mononucleic Phagocytes	Collecting duct cell
CCL21	7	8.08827e-103	0.301146	0.2	0.068	7.75665e-100	Mononucleic Phagocytes	Collecting duct cell
TPM1	7	6.35159e-104	0.271496	0.259	0.102	6.09117e-101	Mononucleic Phagocytes	Collecting duct cell
CCL2	7	2.14702e-106	0.298233	0.23	0.084	2.05899e-103	Mononucleic Phagocytes	Collecting duct cell
IFITM1	7	6.8034e-122	0.380698	0.374	0.169	6.52446e-119	Mononucleic Phagocytes	Collecting duct cell
ITGA1	7	2.10817e-126	0.267964	0.234	0.078	2.02174e-123	Mononucleic Phagocytes	Collecting duct cell
COL6A2	7	4.46728e-127	0.269043	0.252	0.087	4.28412e-124	Mononucleic Phagocytes	Collecting duct cell
MYH11	7	1.11703e-136	0.25455	0.173	0.045	1.07124e-133	Mononucleic Phagocytes	Collecting duct cell
IFITM3	7	1.578e-161	0.506695	0.593	0.316	1.5133e-158	Mononucleic Phagocytes	Collecting duct cell
COL4A2	7	1.81559e-162	0.298441	0.257	0.077	1.74115e-159	Mononucleic Phagocytes	Collecting duct cell
TIMP1	7	1.49642e-165	0.538426	0.444	0.195	1.43507e-162	Mononucleic Phagocytes	Collecting duct cell
TPM2	7	2.46009e-239	0.401177	0.299	0.079	2.35922e-236	Mononucleic Phagocytes	Collecting duct cell
C11orf96	7	5.32942e-259	0.455562	0.298	0.074	5.11092e-256	Mononucleic Phagocytes	Collecting duct cell
TAGLN	7	0	1.50824	0.803	0.185	0	Mononucleic Phagocytes	Collecting duct cell
IGFBP7	7	0	1.16073	0.827	0.382	0	Mononucleic Phagocytes	Collecting duct cell
MGP	7	0	0.973098	0.601	0.137	0	Mononucleic Phagocytes	Collecting duct cell
COL3A1	7	0	0.785208	0.472	0.102	0	Mononucleic Phagocytes	Collecting duct cell
BGN	7	0	0.782018	0.583	0.173	0	Mononucleic Phagocytes	Collecting duct cell
COL1A1	7	0	0.77723	0.464	0.114	0	Mononucleic Phagocytes	Collecting duct cell
CALD1	7	0	0.701451	0.484	0.143	0	Mononucleic Phagocytes	Collecting duct cell
COL1A2	7	0	0.638474	0.419	0.084	0	Mononucleic Phagocytes	Collecting duct cell
MYL9	7	0	0.620534	0.413	0.087	0	Mononucleic Phagocytes	Collecting duct cell
LUM	7	0	0.514998	0.334	0.055	0	Mononucleic Phagocytes	Collecting duct cell
DCN	7	0	0.504648	0.329	0.068	0	Mononucleic Phagocytes	Collecting duct cell
ACTA2	7	0	0.494432	0.326	0.064	0	Mononucleic Phagocytes	Collecting duct cell
NEAT1	8	3.84735e-12	-0.250722	0.647	0.687	3.68961e-09	Mononucleic Phagocytes	Intermediate monocyte
GPNMB	8	4.45941e-14	-0.345807	0.207	0.278	4.27658e-11	Mononucleic Phagocytes	Intermediate monocyte
TAGLN	8	9.58884e-23	-0.284306	0.119	0.218	9.1957e-20	Mononucleic Phagocytes	Intermediate monocyte
C1QA	8	3.82931e-24	-0.316255	0.456	0.544	3.67231e-21	Mononucleic Phagocytes	Intermediate monocyte
CD14	8	1.81171e-27	-0.274369	0.218	0.338	1.73743e-24	Mononucleic Phagocytes	Intermediate monocyte
CD163	8	1.7996e-27	-0.336847	0.264	0.381	1.72582e-24	Mononucleic Phagocytes	Intermediate monocyte
PSAP	8	4.43267e-29	-0.396402	0.507	0.59	4.25093e-26	Mononucleic Phagocytes	Intermediate monocyte
CCL2	8	1.85644e-49	0.25998	0.192	0.086	1.78033e-46	Mononucleic Phagocytes	Intermediate monocyte
SELENOP	8	1.91704e-79	-0.609569	0.141	0.363	1.83845e-76	Mononucleic Phagocytes	Intermediate monocyte
B2M	8	1.53889e-87	0.337074	0.992	0.974	1.4758e-84	Mononucleic Phagocytes	Intermediate monocyte
SOD2	8	6.32399e-93	0.427628	0.552	0.319	6.0647e-90	Mononucleic Phagocytes	Intermediate monocyte
CCL5	8	6.89768e-97	0.45469	0.382	0.178	6.61487e-94	Mononucleic Phagocytes	Intermediate monocyte
IL32	8	4.09096e-111	0.414026	0.419	0.195	3.92323e-108	Mononucleic Phagocytes	Intermediate monocyte
IDO1	8	1.10257e-126	0.275716	0.181	0.046	1.05736e-123	Mononucleic Phagocytes	Intermediate monocyte
STAT1	8	5.43727e-152	0.445381	0.547	0.259	5.21434e-149	Mononucleic Phagocytes	Intermediate monocyte
CXCL10	8	0	2.46183	1	0.07	0	Mononucleic Phagocytes	Intermediate monocyte
CXCL9	8	0	1.58037	0.667	0.167	0	Mononucleic Phagocytes	Intermediate monocyte
PSAP	9	1.37931e-09	-0.341348	0.584	0.587	1.32276e-06	Mononucleic Phagocytes	Collecting duct cell
CCL5	9	8.43517e-16	-0.253013	0.096	0.189	8.08933e-13	Mononucleic Phagocytes	Collecting duct cell
HLA-DPB1	9	3.22772e-20	0.252668	0.758	0.637	3.09538e-17	Mononucleic Phagocytes	Collecting duct cell
IGKC	9	1.21498e-20	-0.3292	0.073	0.178	1.16516e-17	Mononucleic Phagocytes	Collecting duct cell
MGP	9	8.51382e-22	-0.254823	0.056	0.162	8.16475e-19	Mononucleic Phagocytes	Collecting duct cell
TAGLN	9	1.42119e-26	-0.345669	0.086	0.218	1.36292e-23	Mononucleic Phagocytes	Collecting duct cell
CXCR4	9	3.9405e-29	-0.271806	0.099	0.241	3.77894e-26	Mononucleic Phagocytes	Collecting duct cell
HSP90AB1	9	7.59031e-30	0.290042	0.594	0.434	7.27911e-27	Mononucleic Phagocytes	Collecting duct cell
CXCL9	9	1.79742e-32	-0.538032	0.054	0.192	1.72372e-29	Mononucleic Phagocytes	Collecting duct cell
VIM	9	1.2163e-35	0.378356	0.849	0.78	1.16643e-32	Mononucleic Phagocytes	Collecting duct cell
RPL37	9	7.3075e-37	0.264584	0.631	0.441	7.00789e-34	Mononucleic Phagocytes	Collecting duct cell
HLA-B	9	9.13222e-41	0.377305	0.891	0.828	8.7578e-38	Mononucleic Phagocytes	Collecting duct cell
LYZ	9	4.58845e-44	-0.668981	0.4	0.548	4.40032e-41	Mononucleic Phagocytes	Collecting duct cell
HLA-C	9	1.1671e-46	0.418053	0.898	0.837	1.11925e-43	Mononucleic Phagocytes	Collecting duct cell
GPNMB	9	5.59513e-47	-0.573512	0.091	0.28	5.36573e-44	Mononucleic Phagocytes	Collecting duct cell
FCGR3A	9	2.10541e-52	0.379668	0.758	0.535	2.01909e-49	Mononucleic Phagocytes	Collecting duct cell
HLA-DRA	9	1.79754e-55	0.412638	0.855	0.712	1.72384e-52	Mononucleic Phagocytes	Collecting duct cell
CAV1	9	1.99817e-132	0.495671	0.373	0.127	1.91625e-129	Mononucleic Phagocytes	Collecting duct cell
FCGBP	9	0	1.65697	0.985	0.049	0	Mononucleic Phagocytes	Collecting duct cell
IGFBP7	10	8.01351e-16	0.269171	0.529	0.401	7.68496e-13	Mononucleic Phagocytes	Neutrophil
CXCL9	10	8.27149e-17	-0.495728	0.079	0.19	7.93236e-14	Mononucleic Phagocytes	Neutrophil
SRGN	10	1.72318e-17	0.289743	0.693	0.573	1.65253e-14	Mononucleic Phagocytes	Neutrophil
CIITA	10	5.98982e-19	-0.276235	0.132	0.27	5.74424e-16	Mononucleic Phagocytes	Neutrophil
CCL5	10	8.91548e-22	-0.345133	0.056	0.189	8.54994e-19	Mononucleic Phagocytes	Neutrophil
CD52	10	1.36752e-23	0.274845	0.293	0.164	1.31145e-20	Mononucleic Phagocytes	Neutrophil
CD163	10	1.0125e-23	-0.40891	0.214	0.379	9.70989e-21	Mononucleic Phagocytes	Neutrophil
RGS2	10	1.89829e-24	0.412302	0.39	0.247	1.82046e-21	Mononucleic Phagocytes	Neutrophil
HLA-A	10	3.14104e-25	-0.328634	0.828	0.889	3.01225e-22	Mononucleic Phagocytes	Neutrophil
HLA-DRB5	10	9.36225e-27	-0.343551	0.224	0.413	8.97839e-24	Mononucleic Phagocytes	Neutrophil
SERPINA1	10	4.64912e-27	0.308549	0.454	0.287	4.4585e-24	Mononucleic Phagocytes	Neutrophil
HSPA1A	10	4.21471e-27	0.340365	0.28	0.149	4.04191e-24	Mononucleic Phagocytes	Neutrophil
RGS5	10	2.38465e-27	0.320514	0.245	0.119	2.28688e-24	Mononucleic Phagocytes	Neutrophil
CD68	10	7.60408e-28	-0.439523	0.422	0.58	7.29231e-25	Mononucleic Phagocytes	Neutrophil
IFITM3	10	1.93709e-30	0.33015	0.501	0.326	1.85767e-27	Mononucleic Phagocytes	Neutrophil
FOS	10	2.98055e-38	0.481829	0.375	0.205	2.85834e-35	Mononucleic Phagocytes	Neutrophil
LYZ	10	1.74369e-38	0.709711	0.659	0.541	1.6722e-35	Mononucleic Phagocytes	Neutrophil
GPNMB	10	4.44161e-46	-0.642506	0.053	0.279	4.2595e-43	Mononucleic Phagocytes	Neutrophil
CSF3R	10	8.76307e-50	0.259476	0.207	0.07	8.40378e-47	Mononucleic Phagocytes	Neutrophil
PECAM1	10	2.74715e-52	0.332797	0.309	0.13	2.63451e-49	Mononucleic Phagocytes	Neutrophil
SELENOP	10	1.97484e-52	-0.70986	0.104	0.359	1.89387e-49	Mononucleic Phagocytes	Neutrophil
CLEC4E	10	7.82516e-53	0.251747	0.226	0.077	7.50433e-50	Mononucleic Phagocytes	Neutrophil
HLA-DQB1	10	8.30991e-56	-0.600633	0.226	0.501	7.96921e-53	Mononucleic Phagocytes	Neutrophil
COTL1	10	3.13435e-57	0.56722	0.554	0.335	3.00584e-54	Mononucleic Phagocytes	Neutrophil
HLA-DPB1	10	7.83759e-65	-0.645701	0.373	0.646	7.51625e-62	Mononucleic Phagocytes	Neutrophil
DUSP1	10	2.40288e-69	0.555778	0.513	0.258	2.30436e-66	Mononucleic Phagocytes	Neutrophil
S100A6	10	6.20143e-72	0.502703	0.502	0.243	5.94717e-69	Mononucleic Phagocytes	Neutrophil
HLA-DRA	10	5.51445e-72	-0.67333	0.466	0.721	5.28835e-69	Mononucleic Phagocytes	Neutrophil
HLA-DQA1	10	2.60194e-75	-0.676654	0.251	0.569	2.49526e-72	Mononucleic Phagocytes	Neutrophil
RGS1	10	7.74759e-76	-0.756829	0.113	0.445	7.42994e-73	Mononucleic Phagocytes	Neutrophil
HLA-DRB1	10	5.77875e-80	-0.725205	0.496	0.758	5.54182e-77	Mononucleic Phagocytes	Neutrophil
CD55	10	2.65583e-86	0.389051	0.28	0.085	2.54694e-83	Mononucleic Phagocytes	Neutrophil
C1QA	10	2.07196e-100	-0.838385	0.157	0.548	1.98701e-97	Mononucleic Phagocytes	Neutrophil
FPR1	10	3.82158e-102	0.476634	0.39	0.134	3.66489e-99	Mononucleic Phagocytes	Neutrophil
HLA-DPA1	10	4.6079e-106	-0.862226	0.503	0.791	4.41898e-103	Mononucleic Phagocytes	Neutrophil
C1QC	10	4.50841e-114	-0.909017	0.17	0.586	4.32356e-111	Mononucleic Phagocytes	Neutrophil
C1QB	10	4.05929e-119	-0.93862	0.139	0.571	3.89286e-116	Mononucleic Phagocytes	Neutrophil
S100A4	10	3.35356e-130	0.649444	0.527	0.197	3.21607e-127	Mononucleic Phagocytes	Neutrophil
CD74	10	6.7831e-142	-0.860296	0.853	0.981	6.505e-139	Mononucleic Phagocytes	Neutrophil
FGR	10	9.09769e-152	0.480688	0.352	0.087	8.72468e-149	Mononucleic Phagocytes	Neutrophil
VCAN	10	7.24245e-161	0.471705	0.295	0.06	6.94551e-158	Mononucleic Phagocytes	Neutrophil
S100A9	10	0	1.59564	0.697	0.157	0	Mononucleic Phagocytes	Neutrophil
S100A8	10	0	1.59184	0.75	0.045	0	Mononucleic Phagocytes	Neutrophil
AZU1	11	4.23559e-05	0.299534	0.308	0.267	0.0406193	Mononucleic Phagocytes	Non-classical monocyte
COL9A2	11	1.92531e-07	0.359514	0.281	0.219	0.000184637	Mononucleic Phagocytes	Non-classical monocyte
CXCL10	11	9.52278e-11	-0.305545	0.029	0.11	9.13235e-08	Mononucleic Phagocytes	Non-classical monocyte
CCL5	11	2.02372e-12	-0.26424	0.077	0.188	1.94075e-09	Mononucleic Phagocytes	Non-classical monocyte
NPPC	11	1.23056e-13	0.391481	0.249	0.155	1.1801e-10	Mononucleic Phagocytes	Non-classical monocyte
MZT2A	11	2.2113e-15	0.399936	0.957	0.851	2.12063e-12	Mononucleic Phagocytes	Non-classical monocyte
OLR1	11	3.05829e-17	0.274315	0.169	0.082	2.9329e-14	Mononucleic Phagocytes	Non-classical monocyte
RGS2	11	2.96617e-18	-0.303519	0.097	0.252	2.84456e-15	Mononucleic Phagocytes	Non-classical monocyte
SELENOP	11	1.41523e-19	-0.448779	0.18	0.357	1.35721e-16	Mononucleic Phagocytes	Non-classical monocyte
RPL34	11	9.33846e-20	-0.279471	0.246	0.444	8.95558e-17	Mononucleic Phagocytes	Non-classical monocyte
CIITA	11	3.2312e-20	-0.294214	0.104	0.27	3.09872e-17	Mononucleic Phagocytes	Non-classical monocyte
CXCL9	11	2.56513e-21	-0.539279	0.041	0.19	2.45996e-18	Mononucleic Phagocytes	Non-classical monocyte
HLA-C	11	7.46818e-24	-0.296853	0.809	0.84	7.16198e-21	Mononucleic Phagocytes	Non-classical monocyte
STAT1	11	1.38317e-24	-0.2804	0.085	0.274	1.32646e-21	Mononucleic Phagocytes	Non-classical monocyte
MS4A4A	11	1.33927e-24	0.472637	0.311	0.186	1.28436e-21	Mononucleic Phagocytes	Non-classical monocyte
CLEC7A	11	3.13356e-25	-0.329254	0.108	0.305	3.00508e-22	Mononucleic Phagocytes	Non-classical monocyte
HLA-DRB5	11	1.62255e-25	-0.257888	0.175	0.413	1.55603e-22	Mononucleic Phagocytes	Non-classical monocyte
CD63	11	2.42649e-27	-0.268723	0.155	0.392	2.32701e-24	Mononucleic Phagocytes	Non-classical monocyte
CD163	11	1.91981e-28	-0.470649	0.159	0.379	1.8411e-25	Mononucleic Phagocytes	Non-classical monocyte
HLA-A	11	2.74352e-29	-0.317334	0.884	0.888	2.63104e-26	Mononucleic Phagocytes	Non-classical monocyte
HLA-E	11	4.95684e-31	-0.330621	0.156	0.411	4.75361e-28	Mononucleic Phagocytes	Non-classical monocyte
ITGB2	11	4.57573e-32	-0.322982	0.118	0.358	4.38813e-29	Mononucleic Phagocytes	Non-classical monocyte
GPNMB	11	3.09002e-33	-0.57806	0.061	0.278	2.96333e-30	Mononucleic Phagocytes	Non-classical monocyte
HLA-DQB1	11	6.73243e-34	-0.388279	0.214	0.5	6.4564e-31	Mononucleic Phagocytes	Non-classical monocyte
HLA-B	11	1.11426e-34	-0.419524	0.772	0.83	1.06858e-31	Mononucleic Phagocytes	Non-classical monocyte
GLUL	11	9.10273e-35	-0.461448	0.163	0.428	8.72952e-32	Mononucleic Phagocytes	Non-classical monocyte
RGS1	11	5.41011e-36	-0.542491	0.182	0.442	5.1883e-33	Mononucleic Phagocytes	Non-classical monocyte
CSF1R	11	1.70995e-39	0.569975	0.368	0.206	1.63984e-36	Mononucleic Phagocytes	Non-classical monocyte
SRGN	11	1.27993e-43	-0.462358	0.254	0.581	1.22745e-40	Mononucleic Phagocytes	Non-classical monocyte
C1QA	11	1.9633e-46	-0.556986	0.228	0.546	1.8828e-43	Mononucleic Phagocytes	Non-classical monocyte
GPX1	11	4.78518e-47	-0.44431	0.188	0.52	4.58899e-44	Mononucleic Phagocytes	Non-classical monocyte
PSAP	11	2.38892e-47	-0.543234	0.247	0.592	2.29097e-44	Mononucleic Phagocytes	Non-classical monocyte
HLA-DQA1	11	9.31838e-49	-0.489869	0.223	0.569	8.93633e-46	Mononucleic Phagocytes	Non-classical monocyte
SAT1	11	6.91908e-49	-0.542263	0.164	0.483	6.6354e-46	Mononucleic Phagocytes	Non-classical monocyte
TLR2	11	2.08996e-50	0.663789	0.399	0.211	2.00428e-47	Mononucleic Phagocytes	Non-classical monocyte
FCER1G	11	1.84239e-50	-0.497152	0.102	0.411	1.76686e-47	Mononucleic Phagocytes	Non-classical monocyte
FCGR3A	11	1.74218e-50	-0.625994	0.215	0.546	1.67075e-47	Mononucleic Phagocytes	Non-classical monocyte
C1QB	11	4.07642e-52	-0.622234	0.228	0.568	3.90929e-49	Mononucleic Phagocytes	Non-classical monocyte
C1QC	11	3.133e-55	-0.653384	0.244	0.583	3.00455e-52	Mononucleic Phagocytes	Non-classical monocyte
CD68	11	6.38388e-59	-0.602642	0.211	0.583	6.12214e-56	Mononucleic Phagocytes	Non-classical monocyte
HLA-DRB1	11	3.25279e-62	-0.637407	0.359	0.759	3.11943e-59	Mononucleic Phagocytes	Non-classical monocyte
LYZ	11	1.9368e-74	-0.950628	0.155	0.55	1.85739e-71	Mononucleic Phagocytes	Non-classical monocyte
HLA-DPA1	11	3.45088e-82	-0.819539	0.388	0.792	3.3094e-79	Mononucleic Phagocytes	Non-classical monocyte
HLA-DPB1	11	9.78489e-87	-0.822793	0.214	0.647	9.38371e-84	Mononucleic Phagocytes	Non-classical monocyte
HLA-DRA	11	9.22363e-87	-0.800936	0.287	0.723	8.84546e-84	Mononucleic Phagocytes	Non-classical monocyte
CD74	11	2.45316e-88	-0.711721	0.952	0.979	2.35258e-85	Mononucleic Phagocytes	Non-classical monocyte
B2M	11	3.9808e-116	-0.847667	0.939	0.975	3.81759e-113	Mononucleic Phagocytes	Non-classical monocyte
CCL5	12	5.60302e-05	-0.262095	0.119	0.187	0.053733	Mononucleic Phagocytes	B cell
SRGN	12	1.03786e-05	-0.270174	0.528	0.576	0.00995309	Mononucleic Phagocytes	B cell
IGFBP7	12	2.48051e-06	-0.266476	0.294	0.405	0.00237881	Mononucleic Phagocytes	B cell
RPL34	12	1.33857e-06	-0.283619	0.358	0.442	0.00128369	Mononucleic Phagocytes	B cell
HSP90AB1	12	1.00165e-06	-0.271682	0.351	0.439	0.000960579	Mononucleic Phagocytes	B cell
RPL22	12	5.73263e-07	-0.284139	0.289	0.382	0.000549759	Mononucleic Phagocytes	B cell
MT2A	12	3.13507e-07	-0.308229	0.2	0.302	0.000300653	Mononucleic Phagocytes	B cell
MIF	12	7.70456e-08	-0.283131	0.181	0.285	7.38868e-05	Mononucleic Phagocytes	B cell
COTL1	12	1.06552e-09	-0.279117	0.209	0.341	1.02184e-06	Mononucleic Phagocytes	B cell
HLA-C	12	7.32635e-10	-0.279904	0.78	0.84	7.02597e-07	Mononucleic Phagocytes	B cell
S100A10	12	5.85196e-10	-0.251187	0.106	0.226	5.61203e-07	Mononucleic Phagocytes	B cell
SPP1	12	2.79787e-10	-0.409196	0.06	0.172	2.68316e-07	Mononucleic Phagocytes	B cell
RPL37	12	2.22499e-11	-0.351239	0.312	0.448	2.13376e-08	Mononucleic Phagocytes	B cell
CD24	12	1.4071e-11	-0.27049	0.032	0.146	1.34941e-08	Mononucleic Phagocytes	B cell
RPL21	12	5.05822e-12	-0.316319	0.594	0.715	4.85083e-09	Mononucleic Phagocytes	B cell
CD14	12	2.88731e-19	0.266413	0.537	0.331	2.76893e-16	Mononucleic Phagocytes	B cell
LYZ	12	8.18966e-22	0.377184	0.743	0.542	7.85388e-19	Mononucleic Phagocytes	B cell
C1QC	12	2.93844e-22	0.366582	0.784	0.576	2.81796e-19	Mononucleic Phagocytes	B cell
C1QB	12	1.64882e-24	0.371757	0.791	0.56	1.58122e-21	Mononucleic Phagocytes	B cell
GPNMB	12	1.8184e-25	0.402109	0.493	0.272	1.74385e-22	Mononucleic Phagocytes	B cell
IGHM	12	2.27275e-27	0.294802	0.17	0.053	2.17957e-24	Mononucleic Phagocytes	B cell
VIM	12	2.3009e-37	-0.754304	0.553	0.784	2.20656e-34	Mononucleic Phagocytes	B cell
SELENOP	12	1.39638e-37	0.418562	0.661	0.351	1.33912e-34	Mononucleic Phagocytes	B cell
C1QA	12	1.6957e-43	0.542043	0.814	0.537	1.62618e-40	Mononucleic Phagocytes	B cell
CD163	12	2.30786e-44	0.629197	0.656	0.373	2.21323e-41	Mononucleic Phagocytes	B cell
PSAP	12	1.20445e-46	0.596363	0.851	0.584	1.15507e-43	Mononucleic Phagocytes	B cell
XBP1	12	7.45762e-56	0.420024	0.406	0.145	7.15185e-53	Mononucleic Phagocytes	B cell
MZB1	12	2.60501e-125	0.311393	0.229	0.029	2.49821e-122	Mononucleic Phagocytes	B cell
IGHA1	12	5.59594e-165	0.881082	0.404	0.069	5.36651e-162	Mononucleic Phagocytes	B cell
JCHAIN	12	6.46672e-235	0.721422	0.333	0.035	6.20159e-232	Mononucleic Phagocytes	B cell
IGKC	12	0	2.35618	0.906	0.167	0	Mononucleic Phagocytes	B cell
IGHG1	12	0	2.24162	0.956	0.107	0	Mononucleic Phagocytes	B cell
IGHG2	12	0	1.57986	0.782	0.071	0	Mononucleic Phagocytes	B cell
COTL1	13	0.00377925	0.36913	0.365	0.339	1	Mononucleic Phagocytes	Classical monocyte
HLA-DQA1	13	0.00301275	0.28554	0.561	0.563	1	Mononucleic Phagocytes	Classical monocyte
C1QA	13	0.00152787	0.502925	0.522	0.541	1	Mononucleic Phagocytes	Classical monocyte
THBS1	13	4.5424e-05	0.269518	0.173	0.106	0.0435616	Mononucleic Phagocytes	Classical monocyte
MAPK14	13	2.65083e-05	0.27674	0.189	0.122	0.0254215	Mononucleic Phagocytes	Classical monocyte
CCL2	13	1.3722e-05	0.354933	0.156	0.09	0.0131594	Mononucleic Phagocytes	Classical monocyte
IL4R	13	5.15047e-07	0.253061	0.156	0.082	0.00049393	Mononucleic Phagocytes	Classical monocyte
LTBR	13	2.55414e-07	0.274469	0.169	0.092	0.000244942	Mononucleic Phagocytes	Classical monocyte
HLA-B	13	1.00647e-07	0.271055	0.89	0.829	9.65206e-05	Mononucleic Phagocytes	Classical monocyte
STAT3	13	8.2279e-08	0.280012	0.226	0.132	7.89055e-05	Mononucleic Phagocytes	Classical monocyte
BGN	13	3.25473e-08	0.38672	0.302	0.191	3.12128e-05	Mononucleic Phagocytes	Classical monocyte
SOD2	13	7.83739e-09	0.668955	0.415	0.328	7.51606e-06	Mononucleic Phagocytes	Classical monocyte
BCL2L1	13	7.22928e-09	0.33426	0.262	0.156	6.93288e-06	Mononucleic Phagocytes	Classical monocyte
RGS2	13	3.1671e-09	-0.3036	0.1	0.251	3.03725e-06	Mononucleic Phagocytes	Classical monocyte
SELENOP	13	2.90285e-09	-0.415659	0.189	0.355	2.78384e-06	Mononucleic Phagocytes	Classical monocyte
TAGLN	13	1.95534e-09	0.44447	0.339	0.213	1.87517e-06	Mononucleic Phagocytes	Classical monocyte
IFITM1	13	1.77557e-09	-0.253457	0.047	0.18	1.70277e-06	Mononucleic Phagocytes	Classical monocyte
CXCL10	13	1.40154e-09	-0.368874	0	0.109	1.34408e-06	Mononucleic Phagocytes	Classical monocyte
RGS5	13	1.01507e-09	-0.31035	0.007	0.122	9.73448e-07	Mononucleic Phagocytes	Classical monocyte
TNFRSF12A	13	2.70991e-10	-0.265509	0.043	0.185	2.5988e-07	Mononucleic Phagocytes	Classical monocyte
ANXA2	13	2.6442e-10	-0.250795	0.047	0.189	2.53579e-07	Mononucleic Phagocytes	Classical monocyte
CIITA	13	2.17276e-10	-0.306964	0.106	0.269	2.08368e-07	Mononucleic Phagocytes	Classical monocyte
CLEC7A	13	2.086e-10	-0.299812	0.133	0.303	2.00047e-07	Mononucleic Phagocytes	Classical monocyte
HSP90B1	13	6.40664e-11	-0.262138	0.056	0.213	6.14397e-08	Mononucleic Phagocytes	Classical monocyte
ST6GAL1	13	1.14315e-11	0.300284	0.199	0.094	1.09628e-08	Mononucleic Phagocytes	Classical monocyte
CD24	13	1.03802e-11	-0.304452	0.007	0.146	9.95458e-09	Mononucleic Phagocytes	Classical monocyte
GSTP1	13	3.87118e-12	-0.265043	0.053	0.222	3.71246e-09	Mononucleic Phagocytes	Classical monocyte
TLR2	13	2.96908e-12	-0.286032	0.05	0.215	2.84735e-09	Mononucleic Phagocytes	Classical monocyte
CD44	13	2.62157e-12	-0.265246	0.04	0.205	2.51409e-09	Mononucleic Phagocytes	Classical monocyte
PTPRC	13	2.26194e-12	-0.264362	0.037	0.198	2.1692e-09	Mononucleic Phagocytes	Classical monocyte
CXCR4	13	1.81871e-12	-0.306539	0.063	0.238	1.74414e-09	Mononucleic Phagocytes	Classical monocyte
SPP1	13	1.44613e-12	-0.480052	0.017	0.171	1.38684e-09	Mononucleic Phagocytes	Classical monocyte
YBX3	13	8.40653e-13	-0.276874	0.017	0.174	8.06186e-10	Mononucleic Phagocytes	Classical monocyte
NPPC	13	6.49389e-13	-0.32866	0.007	0.158	6.22764e-10	Mononucleic Phagocytes	Classical monocyte
IFNGR1	13	3.57862e-13	-0.28074	0.04	0.213	3.4319e-10	Mononucleic Phagocytes	Classical monocyte
CD52	13	2.79772e-13	-0.307144	0.01	0.168	2.68301e-10	Mononucleic Phagocytes	Classical monocyte
IFNGR2	13	2.43435e-13	-0.281073	0.047	0.224	2.33454e-10	Mononucleic Phagocytes	Classical monocyte
SQSTM1	13	2.00997e-13	0.684661	0.372	0.242	1.92756e-10	Mononucleic Phagocytes	Classical monocyte
FN1	13	1.81394e-13	-0.431462	0.023	0.191	1.73957e-10	Mononucleic Phagocytes	Classical monocyte
PSAP	13	6.90775e-14	0.947262	0.608	0.587	6.62453e-11	Mononucleic Phagocytes	Classical monocyte
SLC40A1	13	5.74926e-14	0.520131	0.309	0.17	5.51354e-11	Mononucleic Phagocytes	Classical monocyte
ETS1	13	5.6668e-14	-0.312772	0.003	0.165	5.43446e-11	Mononucleic Phagocytes	Classical monocyte
CCL5	13	4.14012e-14	-0.424894	0.017	0.188	3.97038e-11	Mononucleic Phagocytes	Classical monocyte
CXCL16	13	3.5413e-14	-0.286057	0.033	0.215	3.39611e-11	Mononucleic Phagocytes	Classical monocyte
HLA-C	13	1.67501e-14	0.42972	0.9	0.839	1.60633e-11	Mononucleic Phagocytes	Classical monocyte
HLA-DPB1	13	1.52027e-14	0.53837	0.698	0.64	1.45794e-11	Mononucleic Phagocytes	Classical monocyte
C1QB	13	5.9678e-15	-0.394062	0.299	0.565	5.72312e-12	Mononucleic Phagocytes	Classical monocyte
LGALS9	13	5.19635e-15	-0.282255	0.013	0.192	4.9833e-12	Mononucleic Phagocytes	Classical monocyte
PTGES3	13	4.86174e-15	-0.333404	0.043	0.235	4.66241e-12	Mononucleic Phagocytes	Classical monocyte
IGHA1	13	4.21214e-15	0.295225	0.186	0.072	4.03944e-12	Mononucleic Phagocytes	Classical monocyte
LAMP2	13	3.72845e-15	0.483928	0.319	0.175	3.57558e-12	Mononucleic Phagocytes	Classical monocyte
IL13RA1	13	3.28595e-15	-0.293689	0.007	0.183	3.15123e-12	Mononucleic Phagocytes	Classical monocyte
IL32	13	2.31406e-15	-0.359315	0.02	0.206	2.21918e-12	Mononucleic Phagocytes	Classical monocyte
CXCL9	13	2.25621e-15	-0.619491	0.01	0.189	2.1637e-12	Mononucleic Phagocytes	Classical monocyte
CD63	13	1.57417e-15	-0.362282	0.153	0.391	1.50963e-12	Mononucleic Phagocytes	Classical monocyte
AZU1	13	9.46456e-16	-0.431187	0.063	0.27	9.07651e-13	Mononucleic Phagocytes	Classical monocyte
BTG1	13	8.22553e-16	-0.358357	0.06	0.272	7.88828e-13	Mononucleic Phagocytes	Classical monocyte
CD81	13	7.18701e-16	-0.325004	0.07	0.286	6.89234e-13	Mononucleic Phagocytes	Classical monocyte
TYK2	13	3.0723e-16	-0.374587	0.066	0.279	2.94634e-13	Mononucleic Phagocytes	Classical monocyte
FYB1	13	6.26925e-17	-0.329525	0.033	0.242	6.01221e-14	Mononucleic Phagocytes	Classical monocyte
TUBB	13	3.61599e-17	-0.351235	0.023	0.229	3.46773e-14	Mononucleic Phagocytes	Classical monocyte
SERPINA1	13	1.45461e-17	-0.457207	0.063	0.292	1.39497e-14	Mononucleic Phagocytes	Classical monocyte
CD59	13	2.70918e-18	0.445046	0.259	0.113	2.59811e-15	Mononucleic Phagocytes	Classical monocyte
DCN	13	2.58852e-18	0.34223	0.213	0.079	2.48239e-15	Mononucleic Phagocytes	Classical monocyte
CD163	13	9.07411e-19	-0.557863	0.133	0.378	8.70207e-16	Mononucleic Phagocytes	Classical monocyte
CALM2	13	6.50865e-19	-0.399945	0.083	0.33	6.24179e-16	Mononucleic Phagocytes	Classical monocyte
S100A6	13	3.04565e-19	-0.443888	0.023	0.25	2.92078e-16	Mononucleic Phagocytes	Classical monocyte
TGFBR1	13	4.42579e-20	0.369116	0.233	0.089	4.24433e-17	Mononucleic Phagocytes	Classical monocyte
HLA-DRA	13	1.98073e-20	-0.401888	0.346	0.719	1.89952e-17	Mononucleic Phagocytes	Classical monocyte
MALAT1	13	9.29262e-22	0.471992	0.99	0.939	8.91163e-19	Mononucleic Phagocytes	Classical monocyte
MT2A	13	3.67958e-22	-0.546115	0.04	0.302	3.52872e-19	Mononucleic Phagocytes	Classical monocyte
MIF	13	2.54824e-22	-0.497839	0.03	0.286	2.44376e-19	Mononucleic Phagocytes	Classical monocyte
RAC1	13	1.05803e-22	-0.427457	0.04	0.304	1.01465e-19	Mononucleic Phagocytes	Classical monocyte
MS4A4A	13	6.12258e-23	0.438069	0.385	0.187	5.87155e-20	Mononucleic Phagocytes	Classical monocyte
ICAM1	13	4.00345e-23	0.428402	0.226	0.079	3.83931e-20	Mononucleic Phagocytes	Classical monocyte
RGS1	13	1.80383e-23	-0.583905	0.14	0.441	1.72988e-20	Mononucleic Phagocytes	Classical monocyte
HSP90AA1	13	6.39636e-24	-0.458236	0.013	0.279	6.13411e-21	Mononucleic Phagocytes	Classical monocyte
ARHGDIB	13	1.69794e-24	-0.459284	0.027	0.299	1.62833e-21	Mononucleic Phagocytes	Classical monocyte
CD53	13	1.33303e-24	-0.42543	0.013	0.282	1.27838e-21	Mononucleic Phagocytes	Classical monocyte
GAS6	13	7.93802e-25	0.426919	0.266	0.099	7.61256e-22	Mononucleic Phagocytes	Classical monocyte
HIF1A	13	7.00863e-25	0.586711	0.402	0.202	6.72127e-22	Mononucleic Phagocytes	Classical monocyte
RPL37	13	4.81298e-25	-0.52795	0.133	0.448	4.61565e-22	Mononucleic Phagocytes	Classical monocyte
TYROBP	13	3.75298e-25	-0.448132	0.037	0.32	3.59911e-22	Mononucleic Phagocytes	Classical monocyte
PECAM1	13	9.831e-26	0.524003	0.316	0.132	9.42793e-23	Mononucleic Phagocytes	Classical monocyte
FCER1G	13	8.56021e-27	0.814725	0.588	0.405	8.20925e-24	Mononucleic Phagocytes	Classical monocyte
ITGB2	13	2.1854e-27	-0.510885	0.053	0.357	2.0958e-24	Mononucleic Phagocytes	Classical monocyte
SAT1	13	8.81236e-29	-0.601386	0.14	0.481	8.45106e-26	Mononucleic Phagocytes	Classical monocyte
GPNMB	13	1.02282e-30	1.22572	0.498	0.273	9.80882e-28	Mononucleic Phagocytes	Classical monocyte
RPL22	13	3.96527e-32	-0.624249	0.04	0.383	3.8027e-29	Mononucleic Phagocytes	Classical monocyte
VIM	13	1.02367e-35	-0.927034	0.635	0.783	9.81701e-33	Mononucleic Phagocytes	Classical monocyte
HLA-DRB5	13	6.51591e-36	-0.660953	0.043	0.412	6.24876e-33	Mononucleic Phagocytes	Classical monocyte
GPX3	13	1.58218e-36	0.770289	0.405	0.164	1.51731e-33	Mononucleic Phagocytes	Classical monocyte
SRGN	13	2.58384e-38	-0.755483	0.176	0.579	2.4779e-35	Mononucleic Phagocytes	Classical monocyte
JUNB	13	1.52126e-38	0.929835	0.482	0.225	1.45889e-35	Mononucleic Phagocytes	Classical monocyte
MZT2A	13	1.15552e-39	-0.814052	0.748	0.853	1.10814e-36	Mononucleic Phagocytes	Classical monocyte
GLUL	13	7.22047e-40	-0.835612	0.037	0.427	6.92444e-37	Mononucleic Phagocytes	Classical monocyte
GPX1	13	4.49393e-43	-0.752294	0.086	0.519	4.30968e-40	Mononucleic Phagocytes	Classical monocyte
HLA-DQB1	13	9.55504e-45	-0.845119	0.066	0.498	9.16328e-42	Mononucleic Phagocytes	Classical monocyte
C1QC	13	2.96657e-45	-0.918743	0.159	0.581	2.84494e-42	Mononucleic Phagocytes	Classical monocyte
LYZ	13	1.01563e-45	-1.13091	0.123	0.547	9.73985e-43	Mononucleic Phagocytes	Classical monocyte
CD14	13	2.22422e-47	0.841467	0.635	0.331	2.13303e-44	Mononucleic Phagocytes	Classical monocyte
RPL21	13	4.54103e-50	-0.843201	0.355	0.717	4.35485e-47	Mononucleic Phagocytes	Classical monocyte
FCGR3A	13	7.60899e-54	-1.0522	0.073	0.544	7.29702e-51	Mononucleic Phagocytes	Classical monocyte
CD68	13	5.0276e-59	-1.042	0.073	0.581	4.82146e-56	Mononucleic Phagocytes	Classical monocyte
HLA-DPA1	13	2.37332e-62	-1.08617	0.299	0.789	2.27601e-59	Mononucleic Phagocytes	Classical monocyte
CD74	13	4.43683e-73	-1.07924	0.814	0.98	4.25492e-70	Mononucleic Phagocytes	Classical monocyte
LAIR1	13	1.36725e-76	1.02067	0.608	0.233	1.31119e-73	Mononucleic Phagocytes	Classical monocyte
NEAT1	13	6.99892e-81	1.48953	0.937	0.683	6.71196e-78	Mononucleic Phagocytes	Classical monocyte
HLA-DRB1	13	1.28302e-83	1.13079	0.92	0.752	1.23041e-80	Mononucleic Phagocytes	Classical monocyte
HLA-A	13	2.02756e-89	-1.15126	0.532	0.89	1.94443e-86	Mononucleic Phagocytes	Classical monocyte
B2M	13	1.24306e-138	-1.80562	0.681	0.977	1.19209e-135	Mononucleic Phagocytes	Classical monocyte
IGKC	13	1.08809e-147	1.63629	0.674	0.171	1.04347e-144	Mononucleic Phagocytes	Classical monocyte

### Sheet: Supplementary Table 3
Supplementary Table 3: Differential gene expression using "FindMarkers" between malignant proximal tubule cells and normal proximal tubule. These cells were used for LASSO regression and genes selected by LASSO for final model.
Gene	p_val	avg_log2FC	Malignant Proximal Tubule Mean	Normal Proximal Tubule Mean	p_val_adj	LASSO Selected
ADGRG1	0	-0.497652	0.11	0.371	0	Yes
APP	0	-0.439846	0.198	0.449	0	Yes
CCND1	0	0.648115	0.443	0.122	0	Yes
CD24	0	0.888958	0.854	0.529	0	Yes
COL18A1	0	-0.399006	0.146	0.394	0	Yes
DUSP1	0	0.954566	0.677	0.193	0	Yes
FGG	0	1.2258	0.357	0.022	0	Yes
HIF1A	0	-0.408544	0.112	0.329	0	Yes
HILPDA	0	1.11421	0.629	0.127	0	Yes
IGFBP3	0	0.756709	0.406	0.074	0	Yes
IGFBP7	0	-1.22017	0.381	0.787	0	Yes
LCN2	0	-0.304578	0.028	0.162	0	Yes
LTF	0	-0.703463	0.029	0.26	0	Yes
NDRG1	0	0.454441	0.538	0.231	0	Yes
PIGR	0	-0.878523	0.065	0.434	0	Yes
SPINK1	0	0.705034	0.286	0.036	0	Yes
VEGFA	0	1.62745	0.801	0.153	0	Yes
VIM	0	1.31015	0.963	0.774	0	Yes
CAV1	2.01415e-292	0.415303	0.358	0.1	1.93157e-289	Yes
EPCAM	7.86729e-282	-0.331808	0.105	0.294	7.54473e-279	Yes
GPX1	7.47338e-272	-0.39181	0.206	0.429	7.16697e-269	Yes
IGFBP5	1.9543e-270	0.618532	0.325	0.089	1.87417e-267	Yes
MMP7	3.88498e-266	-0.48295	0.107	0.286	3.7257e-263	Yes
AZU1	9.80406e-249	-0.54264	0.244	0.448	9.40209e-246	Yes
RARRES2	3.93986e-233	0.358449	0.428	0.181	3.77832e-230	Yes
HSP90AA1	9.72859e-231	-0.418716	0.294	0.505	9.32972e-228	Yes
CD68	6.62381e-225	0.330796	0.323	0.1	6.35224e-222	Yes
CLDN4	3.27756e-217	-0.279043	0.097	0.256	3.14318e-214	Yes
S100A10	4.297e-213	0.364509	0.506	0.268	4.12082e-210	No
ITGA3	4.96142e-210	-0.336404	0.101	0.255	4.758e-207	Yes
S100A6	4.07504e-191	-0.593262	0.225	0.393	3.90797e-188	Yes
NEAT1	1.24739e-183	0.435686	0.846	0.757	1.19625e-180	No
ZFP36	2.84358e-177	0.334733	0.361	0.157	2.727e-174	Yes
ITGB8	7.05282e-161	-0.362925	0.301	0.48	6.76366e-158	Yes
OSMR	3.71449e-160	0.259032	0.277	0.101	3.5622e-157	Yes
PSAP	3.36617e-159	-0.285763	0.247	0.427	3.22816e-156	No
MALAT1	5.01831e-154	0.349465	0.973	0.912	4.81256e-151	Yes
YBX3	6.49444e-148	0.296714	0.512	0.309	6.22817e-145	No
TNFRSF12A	1.54731e-144	-0.339707	0.318	0.484	1.48387e-141	No
CCL20	4.15247e-130	0.415494	0.198	0.061	3.98222e-127	Yes
CD74	2.11578e-122	0.580857	0.685	0.617	2.02904e-119	Yes
ANXA4	3.63935e-100	0.298837	0.564	0.415	3.49014e-97	Yes
NPPC	2.38006e-79	-0.302706	0.127	0.222	2.28248e-76	Yes
CXCL14	1.62492e-77	-0.391099	0.237	0.338	1.55829e-74	Yes
COL9A2	1.14955e-73	-0.302303	0.235	0.343	1.10242e-70	Yes
WIF1	4.05747e-72	-0.394951	0.08	0.156	3.89112e-69	Yes
CLU	5.72774e-70	-0.314283	0.404	0.507	5.4929e-67	No
STAT1	8.4376e-66	-0.255037	0.243	0.343	8.09166e-63	Yes
SPARCL1	1.49807e-50	0.268144	0.113	0.046	1.43664e-47	Yes
SAA1	5.66474e-34	-0.371551	0.179	0.239	5.43248e-31	No
SPP1	3.02764e-21	-0.405638	0.672	0.649	2.90351e-18	No

### Sheet: Supplementary Table 4
Supplementary Table 4: Abundance differences for cell phenotypes in the tumor and stromal FOVs of the cohorts. Positive estimate indicates lower abundance in IO Naïve non-sarcomatoid.
Estimate	Std. Error	z value	Pr(>|z|)	p.adj	Marker	Notes	FOV Compartment	Comparison
-1.34927552917377	0.493367424541992	-2.73482897746308	0.00624126939516193	0.193479	Non-classical monocyte Cells	No Warning/Errors	Tumor	IO Naïve - IO Exposed
-0.795527336197902	0.362009041246559	-2.1975344412906	0.0279822995192485	0.374591	Collecting duct cell Cells	No Warning/Errors	Tumor	IO Naïve - IO Exposed
-1.59072573571736	0.759621253136133	-2.09410377757333	0.0362507366458689	0.374591	Principal cell Cells	8 diagonal elements of the working weights variable 'wz' have been replaced by 1.819e-12	Tumor	IO Naïve - IO Exposed
-2.19559681923233	1.14021389762678	-1.92560082261951	0.0541542359321965	0.419695	Podocyte Cells	No Warning/Errors	Tumor	IO Naïve - IO Exposed
0.870920136293704	0.5412975915341	1.6089488479441	0.107627527054521	0.498259	M1 Macrophage (STAT1) Cells	No Warning/Errors	Tumor	IO Naïve - IO Exposed
-0.831203097840618	0.492882744696155	-1.6864114371726	0.0917165800458159	0.498259	Mast cell Cells	No Warning/Errors	Tumor	IO Naïve - IO Exposed
-0.98807550339828	0.622601633046711	-1.58701078017273	0.112510203096759	0.498259	Proximal tubule Cells	No Warning/Errors	Tumor	IO Naïve - IO Exposed
-0.974325595818529	0.671569871171938	-1.45081790837082	0.146830571585752	0.568968	Epithelial progenitor cell Cells	No Warning/Errors	Tumor	IO Naïve - IO Exposed
0.703838846980311	0.507458707202205	1.3869874277275	0.165445596519096	0.569868	Fibroblast Cells	No Warning/Errors	Tumor	IO Naïve - IO Exposed
0.39302794093823	0.296525772658405	1.32544276814344	0.185024339872469	0.573575	Neutrophil Cells	No Warning/Errors	Tumor	IO Naïve - IO Exposed
0.571806570128541	0.457917222821117	1.24871164837562	0.211770558861162	0.596808	Capillary endothelium Cells	No Warning/Errors	Tumor	IO Naïve - IO Exposed
0.62659119608659	0.579491278183484	1.08127804451302	0.279573450763158	0.722231	Intermediate monocyte Cells	No Warning/Errors	Tumor	IO Naïve - IO Exposed
-0.507143930672114	0.544288614052616	-0.931755538474463	0.351462877031604	0.778239	Naive CD4 T cell Cells	No Warning/Errors	Tumor	IO Naïve - IO Exposed
0.235446088125938	0.250056240922469	0.94157253287247	0.346411537797488	0.778239	Tumor Cells	No Warning/Errors	Tumor	IO Naïve - IO Exposed
-0.367639788568097	0.569672268818037	-0.645353141958061	0.518698361889205	0.836445	gdT cell Cells	No Warning/Errors	Tumor	IO Naïve - IO Exposed
-0.250752126436648	0.324261696147082	-0.773301717150426	0.439343839774849	0.836445	Myeloid DC Cells	No Warning/Errors	Tumor	IO Naïve - IO Exposed
0.380887664798995	0.532410520984125	0.715402212741683	0.474360545604637	0.836445	Naive B cell Cells	No Warning/Errors	Tumor	IO Naïve - IO Exposed
-0.727596520393781	1.18625853150886	-0.613354088563071	0.539642236377273	0.836445	Pelvic epithelium Cells	No Warning/Errors	Tumor	IO Naïve - IO Exposed
0.379130196468038	0.595142509770143	0.637041028399175	0.524098119236371	0.836445	Possibly Mid-Rep (Misc. Cells) Cells	No Warning/Errors	Tumor	IO Naïve - IO Exposed
-0.209574807723716	0.299930292529134	-0.698745051580139	0.484711373738794	0.836445	Vasa recta endothelium Cells	No Warning/Errors	Tumor	IO Naïve - IO Exposed
0.274480059478872	0.514572924157341	0.533413334812276	0.59374748874249	0.876484	Naive T cell Cells	No Warning/Errors	Tumor	IO Naïve - IO Exposed
0.265214335004004	0.65683100323505	0.403778648842335	0.686375498548891	0.886568	B cell Cells	No Warning/Errors	Tumor	IO Naïve - IO Exposed
-0.242186230302926	0.560371950710222	-0.432188352746736	0.665604523879838	0.886568	CD8 T cell Cells	No Warning/Errors	Tumor	IO Naïve - IO Exposed
-0.118550729084685	0.284968684421084	-0.416013181678266	0.677400357577999	0.886568	NK cell Cells	No Warning/Errors	Tumor	IO Naïve - IO Exposed
-0.116208075190889	0.47580559532236	-0.244234360279344	0.807049317017939	0.962251	Myofibroblast Cells	No Warning/Errors	Tumor	IO Naïve - IO Exposed
0.100488228743982	0.37031202277547	0.271360967410207	0.786113419582435	0.962251	Regulatory T cell Cells	No Warning/Errors	Tumor	IO Naïve - IO Exposed
3452.9359538181	331588.97833355	0.0104133013442466	0.991691537787947	0.991692	Classical monocyte Cells	13 diagonal elements of the working weights variable 'wz' have been replaced by 1.819e-12	Tumor	IO Naïve - IO Exposed
204.486227931363	11271.5108465022	0.0181418649829734	0.985525680012496	0.991692	Glomerular endothelium Cells	5 diagonal elements of the working weights variable 'wz' have been replaced by 1.819e-12	Tumor	IO Naïve - IO Exposed
-17.1346594669985	1249.92249985895	-0.0137085775069511	0.989062480230118	0.991692	Intercalated Cell Cells	3 diagonal elements of the working weights variable 'wz' have been replaced by 1.819e-12	Tumor	IO Naïve - IO Exposed
0.0552921329728708	0.421012330527438	0.131331386193848	0.895513164218549	0.991692	M2 macrophage (CD163) Cells	No Warning/Errors	Tumor	IO Naïve - IO Exposed
0.0263589161455701	0.431038327406551	0.0611521400061221	0.951238045094312	0.991692	Plasmacytoid dendritic cell Cells	No Warning/Errors	Tumor	IO Naïve - IO Exposed
1.33836320173691	0.314885005171444	4.25032370470678	2.1346179296952e-05	0.000661732	CD8 T cell Cells	No Warning/Errors	Stroma	IO Naïve - IO Exposed
1.27910618808063	0.376622101760862	3.39625896117166	0.000683136952784724	0.0105886	Neutrophil Cells	No Warning/Errors	Stroma	IO Naïve - IO Exposed
-2.21081849783656	0.707868896146147	-3.12320333591845	0.00178894110144616	0.0184857	Proximal tubule Cells	No Warning/Errors	Stroma	IO Naïve - IO Exposed
1.60473258018996	0.619576826477221	2.5900461599155	0.00959630632714938	0.0495809	Intermediate monocyte Cells	No Warning/Errors	Stroma	IO Naïve - IO Exposed
1.11124713206551	0.418207494878509	2.65716694625076	0.00788004095623448	0.0495809	Naive T cell Cells	No Warning/Errors	Stroma	IO Naïve - IO Exposed
-2.92521131833162	1.10778309766116	-2.64059934161078	0.00827595259076645	0.0495809	Podocyte Cells	No Warning/Errors	Stroma	IO Naïve - IO Exposed
1.24249213592924	0.541575041676456	2.29421971160835	0.0217778816228356	0.0843893	M1 Macrophage (STAT1) Cells	No Warning/Errors	Stroma	IO Naïve - IO Exposed
0.773976978360679	0.331314417664302	2.33607998051233	0.0194870734771359	0.0843893	Regulatory T cell Cells	No Warning/Errors	Stroma	IO Naïve - IO Exposed
1.79994517704762	0.864091869421043	2.0830483895811	0.0372468130144416	0.128295	Possibly Mid-Rep (Misc. Cells) Cells	No Warning/Errors	Stroma	IO Naïve - IO Exposed
-1.69984590671105	0.839798866600789	-2.02411074164869	0.042958758639223	0.133172	Principal cell Cells	No Warning/Errors	Stroma	IO Naïve - IO Exposed
-2.1086749589721	1.09400611174743	-1.92748005365707	0.0539198315000417	0.146508	Glomerular endothelium Cells	No Warning/Errors	Stroma	IO Naïve - IO Exposed
0.925237636114169	0.485556902337427	1.90551845038173	0.0567127114218871	0.146508	Naive B cell Cells	No Warning/Errors	Stroma	IO Naïve - IO Exposed
0.856879123624526	0.483439266321239	1.77246488508267	0.0763174193032456	0.17816	M2 macrophage (CD163) Cells	No Warning/Errors	Stroma	IO Naïve - IO Exposed
-0.408910532617356	0.233926838755127	-1.74802743795209	0.080459276396322	0.17816	Vasa recta endothelium Cells	No Warning/Errors	Stroma	IO Naïve - IO Exposed
-1.41965118246039	0.862808833492853	-1.6453832266799	0.0998908063577992	0.206441	Intercalated Cell Cells	No Warning/Errors	Stroma	IO Naïve - IO Exposed
-0.412326413618234	0.258895686610566	-1.59263531585391	0.111242026145203	0.215531	Collecting duct cell Cells	No Warning/Errors	Stroma	IO Naïve - IO Exposed
-0.704300256028975	0.462102327117995	-1.52412185504778	0.127478274160563	0.23246	Mast cell Cells	No Warning/Errors	Stroma	IO Naïve - IO Exposed
0.551906173090558	0.411460736281392	1.3413337517413	0.179812116135966	0.309676	NK cell Cells	No Warning/Errors	Stroma	IO Naïve - IO Exposed
0.585371764817971	0.561039574518369	1.04336982880484	0.296777041561529	0.438099	B cell Cells	No Warning/Errors	Stroma	IO Naïve - IO Exposed
-0.557714258230585	0.531478840532326	-1.04936305210567	0.294011056571697	0.438099	Capillary endothelium Cells	No Warning/Errors	Stroma	IO Naïve - IO Exposed
-0.6129024771953	0.578071685217237	-1.06025341297416	0.289029327299618	0.438099	Non-classical monocyte Cells	No Warning/Errors	Stroma	IO Naïve - IO Exposed
-0.540738402488651	0.596174412779957	-0.907013771300906	0.364399514799241	0.491147	Epithelial progenitor cell Cells	No Warning/Errors	Stroma	IO Naïve - IO Exposed
0.414621522730654	0.445850900748014	0.929955556969906	0.352394095837916	0.491147	Plasmacytoid dendritic cell Cells	No Warning/Errors	Stroma	IO Naïve - IO Exposed
-0.33677573149352	0.405214315679338	-0.831105216332052	0.405914193187674	0.503334	Fibroblast Cells	No Warning/Errors	Stroma	IO Naïve - IO Exposed
-1.05572473662221	1.23053795396201	-0.857937565617586	0.390926939638072	0.503334	Pelvic epithelium Cells	No Warning/Errors	Stroma	IO Naïve - IO Exposed
0.252813718594989	0.376427540215514	0.671613236508272	0.501829949440302	0.598336	Naive CD4 T cell Cells	No Warning/Errors	Stroma	IO Naïve - IO Exposed
-0.251864395798739	0.426207067726682	-0.590943733387958	0.554558121936825	0.636715	Myofibroblast Cells	No Warning/Errors	Stroma	IO Naïve - IO Exposed
0.34921720032636	0.938272670220662	0.372191593563342	0.709750204599651	0.785795	Classical monocyte Cells	No Warning/Errors	Stroma	IO Naïve - IO Exposed
0.108867098718013	0.350003829005141	0.311045450638237	0.755766069544543	0.807888	Myeloid DC Cells	No Warning/Errors	Stroma	IO Naïve - IO Exposed
-0.053853340647504	0.469337145202237	-0.114743401833875	0.908648511409386	0.938937	Tumor Cells	No Warning/Errors	Stroma	IO Naïve - IO Exposed
-0.0214939735806835	0.404571366913282	-0.0531277676536377	0.95763010730144	0.95763	gdT cell Cells	No Warning/Errors	Stroma	IO Naïve - IO Exposed
-1.003057938663	0.434618733780609	-2.3079031360147	0.0210045246087312	0.630136	Non-classical monocyte Cells	No Warning/Errors	Tumor	IO Naïve non-Sarcomatoid - IO Naïve Sarcomatoid
0.830009909143096	0.530913224913558	1.56336265550408	0.117967318734804	0.637872	B cell Cells	No Warning/Errors	Tumor	IO Naïve non-Sarcomatoid - IO Naïve Sarcomatoid
-0.723797516353105	0.572288519967739	-1.26474233030903	0.205963710373558	0.637872	Epithelial progenitor cell Cells	No Warning/Errors	Tumor	IO Naïve non-Sarcomatoid - IO Naïve Sarcomatoid
0.58342764732739	0.442031780969631	1.31987715011712	0.186876037704721	0.637872	M1 Macrophage (STAT1) Cells	No Warning/Errors	Tumor	IO Naïve non-Sarcomatoid - IO Naïve Sarcomatoid
0.50971942770687	0.402254278047382	1.26715725729791	0.20509906565994	0.637872	M2 macrophage (CD163) Cells	No Warning/Errors	Tumor	IO Naïve non-Sarcomatoid - IO Naïve Sarcomatoid
-0.606880245003571	0.486913464228236	-1.24638213889912	0.212624135341854	0.637872	Naive CD4 T cell Cells	No Warning/Errors	Tumor	IO Naïve non-Sarcomatoid - IO Naïve Sarcomatoid
1.07281733527094	0.836774543203222	1.28208648791361	0.199812308383525	0.637872	Pelvic epithelium Cells	No Warning/Errors	Tumor	IO Naïve non-Sarcomatoid - IO Naïve Sarcomatoid
-1.20787484715756	0.729301728692524	-1.65620730026654	0.0976798453699076	0.637872	Podocyte Cells	No Warning/Errors	Tumor	IO Naïve non-Sarcomatoid - IO Naïve Sarcomatoid
-0.66596996380572	0.511308590932119	-1.30248146738871	0.192751849225734	0.637872	Proximal tubule Cells	No Warning/Errors	Tumor	IO Naïve non-Sarcomatoid - IO Naïve Sarcomatoid
-0.302378044517802	0.203676364022866	-1.48460056211459	0.137649666485026	0.637872	Vasa recta endothelium Cells	No Warning/Errors	Tumor	IO Naïve non-Sarcomatoid - IO Naïve Sarcomatoid
-0.468284004767117	0.456868838878199	-1.02498565215554	0.305369957680658	0.683721	Myofibroblast Cells	No Warning/Errors	Tumor	IO Naïve non-Sarcomatoid - IO Naïve Sarcomatoid
-0.571484769802008	0.554403979463789	-1.0308092852341	0.302630263143184	0.683721	Naive T cell Cells	No Warning/Errors	Tumor	IO Naïve non-Sarcomatoid - IO Naïve Sarcomatoid
-0.347515256823296	0.348780940486021	-0.996371121481116	0.319069859038958	0.683721	NK cell Cells	No Warning/Errors	Tumor	IO Naïve non-Sarcomatoid - IO Naïve Sarcomatoid
0.285798339406295	0.273199748747122	1.04611494233413	0.295507967203655	0.683721	Tumor Cells	No Warning/Errors	Tumor	IO Naïve non-Sarcomatoid - IO Naïve Sarcomatoid
-0.363076775857123	0.409664437581504	-0.886278481970717	0.375467481403592	0.704002	Mast cell Cells	No Warning/Errors	Tumor	IO Naïve non-Sarcomatoid - IO Naïve Sarcomatoid
-0.407201516479735	0.451841058271321	-0.901205211491026	0.367479220569649	0.704002	Plasmacytoid dendritic cell Cells	No Warning/Errors	Tumor	IO Naïve non-Sarcomatoid - IO Naïve Sarcomatoid
-0.265756462143954	0.337039673455138	-0.788502016452752	0.430403119561167	0.717339	Collecting duct cell Cells	No Warning/Errors	Tumor	IO Naïve non-Sarcomatoid - IO Naïve Sarcomatoid
0.220240107642338	0.277143306792628	0.794679511445435	0.426799953453965	0.717339	Neutrophil Cells	No Warning/Errors	Tumor	IO Naïve non-Sarcomatoid - IO Naïve Sarcomatoid
-0.212259156200362	0.299636530289713	-0.708388780216926	0.478703857992164	0.755848	Myeloid DC Cells	No Warning/Errors	Tumor	IO Naïve non-Sarcomatoid - IO Naïve Sarcomatoid
-0.298373450936208	0.482929737523514	-0.617840293841255	0.536680619473584	0.760946	Capillary endothelium Cells	No Warning/Errors	Tumor	IO Naïve non-Sarcomatoid - IO Naïve Sarcomatoid
181649.944063309	295064.940501685	0.615626999786754	0.538140727251558	0.760946	Glomerular endothelium Cells	17 diagonal elements of the working weights variable 'wz' have been replaced by 1.819e-12	Tumor	IO Naïve non-Sarcomatoid - IO Naïve Sarcomatoid
0.3226277438812	0.575419365407019	0.560682805058171	0.575013791185646	0.760946	Possibly Mid-Rep (Misc. Cells) Cells	No Warning/Errors	Tumor	IO Naïve non-Sarcomatoid - IO Naïve Sarcomatoid
149767.179895676	280243.724000801	0.534417605352862	0.593052641185251	0.760946	Principal cell Cells	6 diagonal elements of the working weights variable 'wz' have been replaced by 1.819e-12	Tumor	IO Naïve non-Sarcomatoid - IO Naïve Sarcomatoid
0.202285271756545	0.395204727453404	0.51184932189455	0.608756468437425	0.760946	Regulatory T cell Cells	No Warning/Errors	Tumor	IO Naïve non-Sarcomatoid - IO Naïve Sarcomatoid
-0.255224324820664	0.538633508666381	-0.473836701048514	0.635616360710308	0.76274	Naive B cell Cells	No Warning/Errors	Tumor	IO Naïve non-Sarcomatoid - IO Naïve Sarcomatoid
-0.244153521710709	0.582975773147157	-0.418805605578876	0.67535820777421	0.779259	Intermediate monocyte Cells	No Warning/Errors	Tumor	IO Naïve non-Sarcomatoid - IO Naïve Sarcomatoid
0.14806515352355	0.474664034809249	0.311936744023701	0.755088597075726	0.838987	gdT cell Cells	No Warning/Errors	Tumor	IO Naïve non-Sarcomatoid - IO Naïve Sarcomatoid
0.12829675750085	0.50689578242706	0.253102830894655	0.800188751351578	0.857345	CD8 T cell Cells	No Warning/Errors	Tumor	IO Naïve non-Sarcomatoid - IO Naïve Sarcomatoid
-0.0877657107642311	0.517541982339612	-0.169581818981091	0.865339021786934	0.895178	Fibroblast Cells	No Warning/Errors	Tumor	IO Naïve non-Sarcomatoid - IO Naïve Sarcomatoid
-18.2232612246697	1837.52134725338	-0.00991730585982514	0.992087264476719	0.992087	Intercalated Cell Cells	5 diagonal elements of the working weights variable 'wz' have been replaced by 1.819e-12	Tumor	IO Naïve non-Sarcomatoid - IO Naïve Sarcomatoid
--	--	--	--	--	Classical monocyte Cells	NAs found in the working weights variable 'wz'	Tumor	IO Naïve non-Sarcomatoid - IO Naïve Sarcomatoid
1.13948643817856	0.356980944036806	3.19200914562284	0.00141286859021053	0.0437989	M2 macrophage (CD163) Cells	No Warning/Errors	Stroma	IO Naïve non-Sarcomatoid - IO Naïve Sarcomatoid
1.07508923582028	0.372349814572095	2.88730971185194	0.00388551554123676	0.0602255	CD8 T cell Cells	No Warning/Errors	Stroma	IO Naïve non-Sarcomatoid - IO Naïve Sarcomatoid
-1.38142288271711	0.613033396547657	-2.25342190245539	0.0242325598232996	0.250403	Podocyte Cells	No Warning/Errors	Stroma	IO Naïve non-Sarcomatoid - IO Naïve Sarcomatoid
-1.61835962823557	0.86246351963385	-1.87643835523922	0.0605951119889102	0.331888	Glomerular endothelium Cells	No Warning/Errors	Stroma	IO Naïve non-Sarcomatoid - IO Naïve Sarcomatoid
-1.54536982288738	0.865944080454376	-1.78460694837996	0.0743250935795688	0.331888	Intercalated Cell Cells	No Warning/Errors	Stroma	IO Naïve non-Sarcomatoid - IO Naïve Sarcomatoid
1.02195067909674	0.614600033393782	1.662789820322	0.0963545150356272	0.331888	Intermediate monocyte Cells	No Warning/Errors	Stroma	IO Naïve non-Sarcomatoid - IO Naïve Sarcomatoid
0.673640283483341	0.403921231161573	1.66775160975353	0.0953650455600889	0.331888	Naive T cell Cells	No Warning/Errors	Stroma	IO Naïve non-Sarcomatoid - IO Naïve Sarcomatoid
0.605413394249015	0.359410466812959	1.68446233527216	0.0920923526452112	0.331888	Neutrophil Cells	No Warning/Errors	Stroma	IO Naïve non-Sarcomatoid - IO Naïve Sarcomatoid
-1.22932275076778	0.707537208171249	-1.73746728309198	0.0823047240424647	0.331888	Principal cell Cells	No Warning/Errors	Stroma	IO Naïve non-Sarcomatoid - IO Naïve Sarcomatoid
-0.782846109177517	0.515220165617605	-1.51943996260143	0.128651789348886	0.398821	Proximal tubule Cells	No Warning/Errors	Stroma	IO Naïve non-Sarcomatoid - IO Naïve Sarcomatoid
0.518324458918784	0.418212739396588	1.2393798899255	0.215204845281994	0.450819	Naive B cell Cells	No Warning/Errors	Stroma	IO Naïve non-Sarcomatoid - IO Naïve Sarcomatoid
0.487514067133257	0.375088357000985	1.29973127140275	0.193693088542705	0.450819	NK cell Cells	No Warning/Errors	Stroma	IO Naïve non-Sarcomatoid - IO Naïve Sarcomatoid
1.17916275118865	0.880803001299692	1.33873607316132	0.180656608385906	0.450819	Possibly Mid-Rep (Misc. Cells) Cells	No Warning/Errors	Stroma	IO Naïve non-Sarcomatoid - IO Naïve Sarcomatoid
0.457076085796235	0.337687960739903	1.35354569583927	0.175881361967492	0.450819	Regulatory T cell Cells	No Warning/Errors	Stroma	IO Naïve non-Sarcomatoid - IO Naïve Sarcomatoid
0.540584732902393	0.438966740168423	1.23149360403702	0.218138307356154	0.450819	Tumor Cells	No Warning/Errors	Stroma	IO Naïve non-Sarcomatoid - IO Naïve Sarcomatoid
-0.236783580734005	0.201723310674718	-1.17380376091399	0.240473637250079	0.465918	Vasa recta endothelium Cells	No Warning/Errors	Stroma	IO Naïve non-Sarcomatoid - IO Naïve Sarcomatoid
0.353393596568545	0.330266896960824	1.07002427376324	0.284608382750601	0.518992	Myeloid DC Cells	No Warning/Errors	Stroma	IO Naïve non-Sarcomatoid - IO Naïve Sarcomatoid
-0.492998527734441	0.524073922873358	-0.940704175913699	0.346856478408855	0.597364	Capillary endothelium Cells	No Warning/Errors	Stroma	IO Naïve non-Sarcomatoid - IO Naïve Sarcomatoid
0.428871308097606	0.53380516910013	0.803422920801952	0.421730331381119	0.68513	B cell Cells	No Warning/Errors	Stroma	IO Naïve non-Sarcomatoid - IO Naïve Sarcomatoid
-0.427551753735011	0.556137774967993	-0.768787471341284	0.44201948766152	0.68513	Epithelial progenitor cell Cells	No Warning/Errors	Stroma	IO Naïve non-Sarcomatoid - IO Naïve Sarcomatoid
0.324090515936246	0.499352003772762	0.649022159694244	0.516324053066477	0.762193	M1 Macrophage (STAT1) Cells	No Warning/Errors	Stroma	IO Naïve non-Sarcomatoid - IO Naïve Sarcomatoid
0.533221312055407	0.879296159282895	0.606418334057404	0.54423699690124	0.766879	Classical monocyte Cells	No Warning/Errors	Stroma	IO Naïve non-Sarcomatoid - IO Naïve Sarcomatoid
-0.209718275621146	0.40495602139298	-0.517879138825375	0.604542597883983	0.814818	gdT cell Cells	No Warning/Errors	Stroma	IO Naïve non-Sarcomatoid - IO Naïve Sarcomatoid
0.110222731106039	0.234281856391848	0.470470623733175	0.638018817329204	0.824108	Collecting duct cell Cells	No Warning/Errors	Stroma	IO Naïve non-Sarcomatoid - IO Naïve Sarcomatoid
-0.181046653916385	0.501505147069908	-0.36100657186505	0.718094534266677	0.890437	Non-classical monocyte Cells	No Warning/Errors	Stroma	IO Naïve non-Sarcomatoid - IO Naïve Sarcomatoid
-0.106002394227739	0.399191948822346	-0.265542415222693	0.790591639594982	0.925974	Fibroblast Cells	No Warning/Errors	Stroma	IO Naïve non-Sarcomatoid - IO Naïve Sarcomatoid
0.0917321652065353	0.389299148010799	0.235634127830125	0.813716588840029	0.925974	Myofibroblast Cells	No Warning/Errors	Stroma	IO Naïve non-Sarcomatoid - IO Naïve Sarcomatoid
0.0653525426855183	0.387978463821152	0.168443737938104	0.866234201739798	0.925974	Naive CD4 T cell Cells	No Warning/Errors	Stroma	IO Naïve non-Sarcomatoid - IO Naïve Sarcomatoid
0.0779355165590169	0.409394504260462	0.190367764461814	0.849020955980901	0.925974	Plasmacytoid dendritic cell Cells	No Warning/Errors	Stroma	IO Naïve non-Sarcomatoid - IO Naïve Sarcomatoid
4.88637475370553	40.0917239089157	0.121879886352776	0.902994145222056	0.933094	Pelvic epithelium Cells	iterations terminated because half-step sizes are very small	Stroma	IO Naïve non-Sarcomatoid - IO Naïve Sarcomatoid
0.0192140975417902	0.378805464452131	0.0507228626429126	0.959546358341658	0.959546	Mast cell Cells	No Warning/Errors	Stroma	IO Naïve non-Sarcomatoid - IO Naïve Sarcomatoid

### Sheet: Supplementary Table 5
Supplementary Table 5: Association of Ripley's K between cohorts in tumor and stromal FOV tissue at a radius of 150px (27um). Negative Estimate values indicate lower clustering in IO naïve non-sarcomatoid samples.
Estimate*	Std. Error	t value	Pr(>|t|)	FDR	Marker	FOV Compartment	Comparison
6.28157e+06	588440	10.6749	0.0017572	0.0456872	Principal cell	Stroma	IO Naïve - IO Exposed
212324	68500.6	3.0996	0.0112584	0.281459	gdT cell	Stroma	IO Naïve - IO Exposed
242831	81789.6	2.96897	0.0117237	0.281459	Plasmacytoid dendritic cell	Stroma	IO Naïve - IO Exposed
1.80999e+06	360435	5.02168	0.0152109	0.349851	Epithelial progenitor cell	Stroma	IO Naïve - IO Exposed
1.20791e+06	470958	2.56479	0.0372903	0.820387	Proximal tubule	Stroma	IO Naïve - IO Exposed
-235202	231922	-1.01414	0.334424	1	B cell	Stroma	IO Naïve - IO Exposed
-246696	676675	-0.364571	0.723851	1	Capillary endothelium	Stroma	IO Naïve - IO Exposed
-64467.7	42747.8	-1.50809	0.159703	1	CD8 T cell	Stroma	IO Naïve - IO Exposed
-42130.3	34704.5	-1.21397	0.24811	1	Collecting duct cell	Stroma	IO Naïve - IO Exposed
-300.374	13266.7	-0.0226413	0.982309	1	Fibroblast	Stroma	IO Naïve - IO Exposed
-1.1919e+06	1.41937e+06	-0.839738	0.462703	1	Glomerular endothelium	Stroma	IO Naïve - IO Exposed
-406065	1.43951e+06	-0.282085	0.787355	1	Intermediate monocyte	Stroma	IO Naïve - IO Exposed
-2.32956e+06	2.32145e+06	-1.00349	0.34184	1	M1 Macrophage (STAT1)	Stroma	IO Naïve - IO Exposed
-19053	41213.8	-0.462297	0.652878	1	M2 macrophage (CD163)	Stroma	IO Naïve - IO Exposed
687925	402802	1.70785	0.13853	1	Mast cell	Stroma	IO Naïve - IO Exposed
-291512	268517	-1.08564	0.300859	1	Myeloid DC	Stroma	IO Naïve - IO Exposed
63210.6	75043	0.842324	0.416079	1	Myofibroblast	Stroma	IO Naïve - IO Exposed
11104.7	135050	0.082227	0.936089	1	Naive B cell	Stroma	IO Naïve - IO Exposed
536248	305431	1.75571	0.109663	1	Naive CD4 T cell	Stroma	IO Naïve - IO Exposed
-67516.5	61306.6	-1.10129	0.296571	1	Naive T cell	Stroma	IO Naïve - IO Exposed
-425514	471837	-0.901824	0.386471	1	Neutrophil	Stroma	IO Naïve - IO Exposed
-66887.5	48607.8	-1.37606	0.202071	1	NK cell	Stroma	IO Naïve - IO Exposed
-50878	100988	-0.503801	0.627979	1	Non-classical monocyte	Stroma	IO Naïve - IO Exposed
-19209.5	36604.3	-0.524789	0.609289	1	Regulatory T cell	Stroma	IO Naïve - IO Exposed
-51986.6	66945.9	-0.776547	0.453801	1	Tumor	Stroma	IO Naïve - IO Exposed
99452.1	165576	0.600645	0.559251	1	Vasa recta endothelium	Stroma	IO Naïve - IO Exposed
63883.770157537	18697.2653296998	3.41674405486776	0.0076673313500012	0.199351	Regulatory T cell	Tumor	IO Naïve - IO Exposed
90866.8427868907	39285.3036593885	2.31299835619764	0.0460101449784785	1	NK cell	Tumor	IO Naïve - IO Exposed
-113775.273543214	68847.9355572589	-1.652558971047	0.13281216771432	1	Neutrophil	Tumor	IO Naïve - IO Exposed
1735724.24510964	1076761.2619952	1.61198615363763	0.167882560474494	1	Mast cell	Tumor	IO Naïve - IO Exposed
409083.861942822	283208.204364655	1.44446331581585	0.182505678581845	1	Naive T cell	Tumor	IO Naïve - IO Exposed
1576894.06171973	1077558.36394728	1.46339550086483	0.186764108624444	1	Proximal tubule	Tumor	IO Naïve - IO Exposed
67086.8529038208	48422.5151067627	1.38544750837305	0.199284898861204	1	M2 macrophage (CD163)	Tumor	IO Naïve - IO Exposed
320374.253449344	229822.436758872	1.39400773034828	0.21275320509489	1	Naive B cell	Tumor	IO Naïve - IO Exposed
61437.5878611814	49747.107372414	1.23499819600064	0.248099889965065	1	Vasa recta endothelium	Tumor	IO Naïve - IO Exposed
1068731.41685163	990748.366712974	1.07871125783168	0.322160908945458	1	Epithelial progenitor cell	Tumor	IO Naïve - IO Exposed
-3185.46361706867	3344.13971916233	-0.952550995048314	0.365697756059695	1	Tumor	Tumor	IO Naïve - IO Exposed
-1274650.93796745	1373526.33416171	-0.928013468882916	0.380547635708334	1	Intermediate monocyte	Tumor	IO Naïve - IO Exposed
-160821.301824655	207027.143696166	-0.776812638929496	0.472400542664761	1	Non-classical monocyte	Tumor	IO Naïve - IO Exposed
61340.8766988084	85741.2069331907	0.715418862095153	0.492491554996674	1	CD8 T cell	Tumor	IO Naïve - IO Exposed
-117764.75242071	168882.267502451	-0.69731863600778	0.503217003651085	1	Collecting duct cell	Tumor	IO Naïve - IO Exposed
-108370.607569726	168400.315754003	-0.643529717177204	0.537886743159744	1	Fibroblast	Tumor	IO Naïve - IO Exposed
-784633.937205755	1280014.05275927	-0.612988533613637	0.566690717151374	1	B cell	Tumor	IO Naïve - IO Exposed
-149308.928718537	243774.79644237	-0.612487143451825	0.650145181177172	1	Pelvic epithelium	Tumor	IO Naïve - IO Exposed
37933.4209055988	91433.8129274684	0.414873006944271	0.69065464537643	1	Naive CD4 T cell	Tumor	IO Naïve - IO Exposed
-20372.6133965916	60188.6874939159	-0.338479110358586	0.742764708159623	1	Capillary endothelium	Tumor	IO Naïve - IO Exposed
13599.6330572232	48991.2830198621	0.277592914880584	0.789344435287812	1	gdT cell	Tumor	IO Naïve - IO Exposed
15319.1889257076	73780.8415355524	0.20763098667458	0.845659722935239	1	Possibly Mid-Rep (Misc. Cells)	Tumor	IO Naïve - IO Exposed
-11128.5974853718	62904.0368027288	-0.176913884243579	0.863493301043623	1	Myofibroblast	Tumor	IO Naïve - IO Exposed
-19601.6606078946	119983.36549714	-0.163369818196689	0.87383693276897	1	Myeloid DC	Tumor	IO Naïve - IO Exposed
48350.4509126884	406358.587553059	0.118984690846173	0.908221035959729	1	Plasmacytoid dendritic cell	Tumor	IO Naïve - IO Exposed
12973.9712267271	130821.012774491	0.0991734504386662	0.923440607215854	1	M1 Macrophage (STAT1)	Tumor	IO Naïve - IO Exposed
251327.60285049	114025.512047736	2.20413483208278	0.0461457	1	Plasmacytoid dendritic cell	Stroma	IO Naïve non-Sarcomatoid - IO Naïve Sarcomatoid
1420979.15744311	588440.267359189	2.41482311164768	0.0946068	1	Principal cell	Stroma	IO Naïve non-Sarcomatoid - IO Naïve Sarcomatoid
730149.780120338	520481.015926782	1.40283652578608	0.194208	1	Mast cell	Stroma	IO Naïve non-Sarcomatoid - IO Naïve Sarcomatoid
-303442.67898736	242196.395377868	-1.25287859265592	0.234114	1	Myeloid DC	Stroma	IO Naïve non-Sarcomatoid - IO Naïve Sarcomatoid
-47084.2953005001	40322.2600847322	-1.16769980654751	0.265606	1	CD8 T cell	Stroma	IO Naïve non-Sarcomatoid - IO Naïve Sarcomatoid
33859.1966703489	30255.2396800408	1.11911844124922	0.283342	1	Fibroblast	Stroma	IO Naïve non-Sarcomatoid - IO Naïve Sarcomatoid
955691.087873093	936298.045464267	1.0207124670427	0.34677	1	Epithelial progenitor cell	Stroma	IO Naïve non-Sarcomatoid - IO Naïve Sarcomatoid
-41419.9207409499	42196.4883116137	-0.981596393402954	0.347396	1	Naive T cell	Stroma	IO Naïve non-Sarcomatoid - IO Naïve Sarcomatoid
-26503.2743209242	29332.4245052317	-0.903548709933512	0.382673	1	Collecting duct cell	Stroma	IO Naïve non-Sarcomatoid - IO Naïve Sarcomatoid
-55228.2840122114	62138.0768635597	-0.88879937712716	0.391579	1	Tumor	Stroma	IO Naïve non-Sarcomatoid - IO Naïve Sarcomatoid
34687.9835470222	40262.8784717172	0.86153759650813	0.404554	1	Regulatory T cell	Stroma	IO Naïve non-Sarcomatoid - IO Naïve Sarcomatoid
-278036.270653552	268965.334410544	-1.03372529870025	0.409886	1	Pelvic epithelium	Stroma	IO Naïve non-Sarcomatoid - IO Naïve Sarcomatoid
-2033077.06211697	2587633.16261844	-0.785689830957216	0.454688	1	M1 Macrophage (STAT1)	Stroma	IO Naïve non-Sarcomatoid - IO Naïve Sarcomatoid
81982.9868432737	106190.449023436	0.772037293346227	0.455029	1	Non-classical monocyte	Stroma	IO Naïve non-Sarcomatoid - IO Naïve Sarcomatoid
-303557.805828209	442343.527325792	-0.686249005752117	0.5056	1	Neutrophil	Stroma	IO Naïve non-Sarcomatoid - IO Naïve Sarcomatoid
155712.044215711	247212.740784465	0.629870627709556	0.541642	1	Proximal tubule	Stroma	IO Naïve non-Sarcomatoid - IO Naïve Sarcomatoid
-67238.5787556286	108217.965584107	-0.621325473942408	0.545127	1	Vasa recta endothelium	Stroma	IO Naïve non-Sarcomatoid - IO Naïve Sarcomatoid
100480.531874178	163402.333615892	0.614927153429624	0.551111	1	Naive CD4 T cell	Stroma	IO Naïve non-Sarcomatoid - IO Naïve Sarcomatoid
-21171.3077820257	37584.8124374084	-0.563294224689381	0.583607	1	M2 macrophage (CD163)	Stroma	IO Naïve non-Sarcomatoid - IO Naïve Sarcomatoid
258162.202307886	559830.359862808	0.461143626385592	0.660939	1	Podocyte	Stroma	IO Naïve non-Sarcomatoid - IO Naïve Sarcomatoid
75775.6414640787	173692.853826589	0.436262285952946	0.671085	1	Naive B cell	Stroma	IO Naïve non-Sarcomatoid - IO Naïve Sarcomatoid
-86000.5268778765	217093.100551232	-0.396145831716938	0.699574	1	B cell	Stroma	IO Naïve non-Sarcomatoid - IO Naïve Sarcomatoid
-37059.3627694613	100414.384406677	-0.369064282855846	0.719774	1	NK cell	Stroma	IO Naïve non-Sarcomatoid - IO Naïve Sarcomatoid
-209090.229349054	601974.521630886	-0.347340662828355	0.735535	1	Capillary endothelium	Stroma	IO Naïve non-Sarcomatoid - IO Naïve Sarcomatoid
-14022.4345734345	50608.3879366615	-0.277077281951446	0.786078	1	Myofibroblast	Stroma	IO Naïve non-Sarcomatoid - IO Naïve Sarcomatoid
6376.8241186853	39005.0921898716	0.163486964410795	0.873392	1	gdT cell	Stroma	IO Naïve non-Sarcomatoid - IO Naïve Sarcomatoid
-247091.980880966	1750217.4154325	-0.141177878075169	0.893241	1	Intermediate monocyte	Stroma	IO Naïve non-Sarcomatoid - IO Naïve Sarcomatoid
86278.6211094933	51818.3506116222	1.66502059774442	0.124102	1	Vasa recta endothelium	Tumor	IO Naïve non-Sarcomatoid - IO Naïve Sarcomatoid
108874.225440567	66006.7865168684	1.64943987104635	0.130072	1	gdT cell	Tumor	IO Naïve non-Sarcomatoid - IO Naïve Sarcomatoid
-157170.852128982	97835.8865771199	-1.60647445050841	0.146837	1	Non-classical monocyte	Tumor	IO Naïve non-Sarcomatoid - IO Naïve Sarcomatoid
-201938.491526666	138118.724136506	-1.46206455923445	0.171698	1	Collecting duct cell	Tumor	IO Naïve non-Sarcomatoid - IO Naïve Sarcomatoid
95916.5332117122	78626.4404005745	1.21990176234675	0.257242	1	Naive T cell	Tumor	IO Naïve non-Sarcomatoid - IO Naïve Sarcomatoid
-1638849.58098551	1345612.2395474	-1.21792113122926	0.257953	1	Intermediate monocyte	Tumor	IO Naïve non-Sarcomatoid - IO Naïve Sarcomatoid
438113.272583504	396128.41573143	1.10598799577291	0.300879	1	Mast cell	Tumor	IO Naïve non-Sarcomatoid - IO Naïve Sarcomatoid
-50815.6076327769	49399.9177792233	-1.02865773704079	0.337867	1	Naive CD4 T cell	Tumor	IO Naïve non-Sarcomatoid - IO Naïve Sarcomatoid
459458.17232636	497139.102278085	0.92420445348383	0.375209	1	NK cell	Tumor	IO Naïve non-Sarcomatoid - IO Naïve Sarcomatoid
-86743.3346177356	95756.864439005	-0.905870666567087	0.384417	1	Myeloid DC	Tumor	IO Naïve non-Sarcomatoid - IO Naïve Sarcomatoid
114924.877717609	132812.895126941	0.8653141519712	0.420114	1	Possibly Mid-Rep (Misc. Cells)	Tumor	IO Naïve non-Sarcomatoid - IO Naïve Sarcomatoid
120649.849934331	144369.85828093	0.835699718562844	0.421106	1	Proximal tubule	Tumor	IO Naïve non-Sarcomatoid - IO Naïve Sarcomatoid
897911.598978895	1108213.96301034	0.810233067755093	0.436663	1	Plasmacytoid dendritic cell	Tumor	IO Naïve non-Sarcomatoid - IO Naïve Sarcomatoid
1276103.40277959	1607811.54007801	0.793689665094502	0.447796	1	B cell	Tumor	IO Naïve non-Sarcomatoid - IO Naïve Sarcomatoid
-4678.45800137806	6015.78200740843	-0.777697395885779	0.45315	1	Tumor	Tumor	IO Naïve non-Sarcomatoid - IO Naïve Sarcomatoid
-66261.8382067362	85754.40780227	-0.772693088377694	0.455986	1	Neutrophil	Tumor	IO Naïve non-Sarcomatoid - IO Naïve Sarcomatoid
21032.30087643	27816.525625803	0.756108119301576	0.465469	1	Regulatory T cell	Tumor	IO Naïve non-Sarcomatoid - IO Naïve Sarcomatoid
22882.1779921441	31848.4654574584	0.71847034585415	0.487448	1	M2 macrophage (CD163)	Tumor	IO Naïve non-Sarcomatoid - IO Naïve Sarcomatoid
-126873.76690328	185913.589952375	-0.682434064856586	0.514235	1	Fibroblast	Tumor	IO Naïve non-Sarcomatoid - IO Naïve Sarcomatoid
149582.009280127	228126.30686966	0.655698202161275	0.526815	1	M1 Macrophage (STAT1)	Tumor	IO Naïve non-Sarcomatoid - IO Naïve Sarcomatoid
-138041.211578568	219185.030237332	-0.629793063098779	0.548827	1	Epithelial progenitor cell	Tumor	IO Naïve non-Sarcomatoid - IO Naïve Sarcomatoid
51291.4174096088	90279.2000809265	0.568142134219522	0.594502	1	Naive B cell	Tumor	IO Naïve non-Sarcomatoid - IO Naïve Sarcomatoid
-208386.255065399	390112.423546498	-0.534169748225312	0.630273	1	Podocyte	Tumor	IO Naïve non-Sarcomatoid - IO Naïve Sarcomatoid
22068.4295240516	70247.3340517928	0.314153267478887	0.759282	1	Myofibroblast	Tumor	IO Naïve non-Sarcomatoid - IO Naïve Sarcomatoid
-26129.1531415563	160739.870991473	-0.162555518928732	0.87875	1	Pelvic epithelium	Tumor	IO Naïve non-Sarcomatoid - IO Naïve Sarcomatoid
-6348.92955304282	82775.4822061653	-0.0767006048630416	0.940239	1	Capillary endothelium	Tumor	IO Naïve non-Sarcomatoid - IO Naïve Sarcomatoid
-546.529950894211	59903.3667826953	-0.00912352644346013	0.992884	1	CD8 T cell	Tumor	IO Naïve non-Sarcomatoid - IO Naïve Sarcomatoid
* Positive values indicate higher in IO exposed samples than in IO naïve samples.

### Sheet: Supplementary Table 6
Supplementary Table 6: Differential gene expression of primary ccRCC tumor and stroma samples between cohorts.
Gene	P.value	P.adj	mean in group Treatment Naive	mean in group Received IO	Difference	Source	Comparison
ABL1	0.129014	0.33882	0.04937	-0.0132703	-0.0626403	Stroma	IO Naïve - IO Exposed
ABL2	0.107055	0.31468	-0.0130408	0.0170002	0.030041	Stroma	IO Naïve - IO Exposed
ACE	0.753601	0.870727	-0.020091	-0.0116887	0.00840228	Stroma	IO Naïve - IO Exposed
ACE2	0.0220395	0.137507	-0.0138146	-0.100676	-0.086861	Stroma	IO Naïve - IO Exposed
ACKR1	0.391045	0.606816	0.0327514	0.0804121	0.0476607	Stroma	IO Naïve - IO Exposed
ACKR3	0.107009	0.31468	0.122343	-0.0361225	-0.158466	Stroma	IO Naïve - IO Exposed
ACKR4	0.231994	0.448203	0.0585323	-0.0227538	-0.0812861	Stroma	IO Naïve - IO Exposed
ACTA2	0.609872	0.773701	0.241598	0.509162	0.267563	Stroma	IO Naïve - IO Exposed
ACTG2	0.368415	0.586894	0.148669	0.04774	-0.100929	Stroma	IO Naïve - IO Exposed
ACVR1	0.0106598	0.0973595	0.0542692	-0.0198442	-0.0741134	Stroma	IO Naïve - IO Exposed
ACVR1B	0.000528355	0.02956	0.016502	-0.0604928	-0.0769948	Stroma	IO Naïve - IO Exposed
ACVR2A	0.839826	0.924677	0.0130184	0.00645068	-0.00656769	Stroma	IO Naïve - IO Exposed
ACVRL1	0.0437127	0.194076	0.0796381	-0.0015494	-0.0811875	Stroma	IO Naïve - IO Exposed
ADGRA2	0.492524	0.697342	0.0584418	0.0150227	-0.0434191	Stroma	IO Naïve - IO Exposed
ADGRA3	0.108901	0.31468	-0.0160248	-0.0861303	-0.0701055	Stroma	IO Naïve - IO Exposed
ADGRB2	0.62147	0.78398	0.00605095	-0.00372352	-0.00977447	Stroma	IO Naïve - IO Exposed
ADGRB3	0.746112	0.867144	0.00851808	-0.000438917	-0.00895699	Stroma	IO Naïve - IO Exposed
ADGRD1	0.919697	0.96182	0.0501549	0.0434302	-0.00672462	Stroma	IO Naïve - IO Exposed
ADGRE1	0.384159	0.600993	-0.00697408	-0.0287661	-0.0217921	Stroma	IO Naïve - IO Exposed
ADGRE2	0.564686	0.746944	0.0401921	-0.000627817	-0.0408199	Stroma	IO Naïve - IO Exposed
ADGRE5	0.0352827	0.17089	-0.0266601	0.0524071	0.0790672	Stroma	IO Naïve - IO Exposed
ADGRF1	0.042304	0.190467	0.0348196	-0.0458733	-0.0806929	Stroma	IO Naïve - IO Exposed
ADGRF3	0.554283	0.741707	0.00339762	0.0178427	0.0144451	Stroma	IO Naïve - IO Exposed
ADGRF4	0.185704	0.410346	0.054709	-0.0289893	-0.0836983	Stroma	IO Naïve - IO Exposed
ADGRF5	0.998543	0.998543	0.00190174	0.00178036	-0.000121382	Stroma	IO Naïve - IO Exposed
ADGRG1	0.0076265	0.0792483	-0.0544937	-0.167667	-0.113174	Stroma	IO Naïve - IO Exposed
ADGRG2	0.974208	0.982403	0.00939208	0.00835266	-0.00103942	Stroma	IO Naïve - IO Exposed
ADGRG3	0.141001	0.353979	0.0660915	0.00490827	-0.0611832	Stroma	IO Naïve - IO Exposed
ADGRG5	0.224723	0.438924	0.0794772	0.00421636	-0.0752608	Stroma	IO Naïve - IO Exposed
ADGRG6	0.112462	0.320986	-0.0347097	-0.0927281	-0.0580184	Stroma	IO Naïve - IO Exposed
ADGRL1	0.722099	0.857045	0.0146928	0.00601401	-0.00867881	Stroma	IO Naïve - IO Exposed
ADGRL2	0.00262503	0.0493608	0.0483302	-0.0924621	-0.140792	Stroma	IO Naïve - IO Exposed
ADGRL4	0.889497	0.943444	-0.0136265	-0.0210623	-0.00743582	Stroma	IO Naïve - IO Exposed
ADGRV1	0.138148	0.351459	0.0890022	-0.0215011	-0.110503	Stroma	IO Naïve - IO Exposed
ADIPOQ	0.0980587	0.30391	0.0377484	-0.0284146	-0.066163	Stroma	IO Naïve - IO Exposed
ADIRF	0.0227034	0.139212	0.0378304	-0.153759	-0.19159	Stroma	IO Naïve - IO Exposed
ADM2	0.0286824	0.154531	0.0162368	-0.0388394	-0.0550762	Stroma	IO Naïve - IO Exposed
ADORA2A	0.661561	0.813529	0.00450337	-0.00993445	-0.0144378	Stroma	IO Naïve - IO Exposed
AGR2	0.157871	0.382318	0.0492656	-0.017311	-0.0665766	Stroma	IO Naïve - IO Exposed
AHI1	0.358534	0.575936	0.0384681	-0.0251474	-0.0636155	Stroma	IO Naïve - IO Exposed
AHR	0.571197	0.747366	0.124753	0.0734218	-0.051331	Stroma	IO Naïve - IO Exposed
AKT1	0.0129962	0.106525	-0.0449887	0.025449	0.0704377	Stroma	IO Naïve - IO Exposed
ALCAM	0.250083	0.468417	0.0464907	-0.0343587	-0.0808495	Stroma	IO Naïve - IO Exposed
ANGPT1	0.967387	0.981219	0.025288	0.0264518	0.00116379	Stroma	IO Naïve - IO Exposed
ANGPT2	0.191915	0.417561	0.176181	-0.0273576	-0.203538	Stroma	IO Naïve - IO Exposed
ANGPT4	0.141423	0.354111	0.00829627	-0.0143885	-0.0226847	Stroma	IO Naïve - IO Exposed
ANGPTL1	0.491972	0.697342	0.0288078	0.00731731	-0.0214905	Stroma	IO Naïve - IO Exposed
ANXA1	0.834713	0.921883	0.0925513	0.0720892	-0.0204621	Stroma	IO Naïve - IO Exposed
ANXA2	0.554607	0.741707	-0.0963933	-0.128642	-0.0322484	Stroma	IO Naïve - IO Exposed
ANXA4	0.000616476	0.02956	-0.225274	-0.347813	-0.122538	Stroma	IO Naïve - IO Exposed
APOA1	0.0902988	0.293548	0.0247736	-0.0204523	-0.0452259	Stroma	IO Naïve - IO Exposed
APOB	0.26268	0.475303	0.0616439	-0.057568	-0.119212	Stroma	IO Naïve - IO Exposed
APOD	0.116221	0.326954	0.135524	-0.0347589	-0.170283	Stroma	IO Naïve - IO Exposed
APP	0.00157867	0.0445279	0.0171134	-0.202935	-0.220048	Stroma	IO Naïve - IO Exposed
AQP3	0.16547	0.384762	-0.0332978	-0.0754941	-0.0421963	Stroma	IO Naïve - IO Exposed
AR	0.026357	0.154531	0.0244284	-0.0799518	-0.10438	Stroma	IO Naïve - IO Exposed
AREG	0.559352	0.741935	0.00376066	-0.0116847	-0.0154453	Stroma	IO Naïve - IO Exposed
ARF1	0.280286	0.491397	0.0532285	-0.0254108	-0.0786393	Stroma	IO Naïve - IO Exposed
ARG1	0.125312	0.337567	0.0173898	-0.0170433	-0.034433	Stroma	IO Naïve - IO Exposed
ARHGDIB	8.60142206027103e-06	0.00412438	-0.109788	0.273257	0.383045	Stroma	IO Naïve - IO Exposed
ARTN	0.0068879	0.0768435	0.0562111	-0.0293141	-0.0855251	Stroma	IO Naïve - IO Exposed
ATF3	0.18675	0.411708	0.0115726	-0.0575929	-0.0691655	Stroma	IO Naïve - IO Exposed
ATG10	0.329836	0.546308	0.06557	0.0020675	-0.0635025	Stroma	IO Naïve - IO Exposed
ATG12	0.0220724	0.137507	0.0576228	-0.0984116	-0.156034	Stroma	IO Naïve - IO Exposed
ATG5	0.537263	0.725823	-0.0156269	0.000412935	0.0160398	Stroma	IO Naïve - IO Exposed
ATM	0.0970799	0.302272	-0.0338192	0.121095	0.154915	Stroma	IO Naïve - IO Exposed
ATR	0.57452	0.748594	-0.00944046	0.00934543	0.0187859	Stroma	IO Naïve - IO Exposed
AXL	0.737503	0.865599	0.00526943	-0.0117149	-0.0169843	Stroma	IO Naïve - IO Exposed
AZGP1	0.077623	0.268945	0.0187743	-0.045756	-0.0645303	Stroma	IO Naïve - IO Exposed
AZU1	0.00190945	0.0447331	-0.0111742	-0.582059	-0.570885	Stroma	IO Naïve - IO Exposed
B2M	3.78149697399776e-06	0.00362646	-0.721817	0.603489	1.32531	Stroma	IO Naïve - IO Exposed
B3GNT7	0.685139	0.828792	0.0403602	0.0243384	-0.0160218	Stroma	IO Naïve - IO Exposed
BAG3	0.1689	0.38843	-0.0445062	-0.0177151	0.0267911	Stroma	IO Naïve - IO Exposed
BATF3	0.246773	0.464286	0.179086	-0.00141942	-0.180505	Stroma	IO Naïve - IO Exposed
BAX	0.0160603	0.11934	-0.0985199	0.00602032	0.10454	Stroma	IO Naïve - IO Exposed
BCL2	0.748024	0.867144	-0.0413043	-0.0612238	-0.0199196	Stroma	IO Naïve - IO Exposed
BCL2L1	0.0598918	0.233784	-0.00112014	-0.121549	-0.120429	Stroma	IO Naïve - IO Exposed
BECN1	0.601275	0.768189	-0.0268236	-0.0107897	0.016034	Stroma	IO Naïve - IO Exposed
BEST1	0.0141954	0.111838	0.0349819	-0.0107345	-0.0457164	Stroma	IO Naïve - IO Exposed
BGN	0.30705	0.523022	0.651855	0.259336	-0.392519	Stroma	IO Naïve - IO Exposed
BID	0.953826	0.975689	-0.0265545	-0.0284652	-0.00191071	Stroma	IO Naïve - IO Exposed
BIRC5	0.833113	0.921883	-0.0228528	-0.0298378	-0.00698501	Stroma	IO Naïve - IO Exposed
BMP1	0.127812	0.33882	0.014343	-0.0542847	-0.0686278	Stroma	IO Naïve - IO Exposed
BMP2	0.0548274	0.219998	0.0851782	-0.0328661	-0.118044	Stroma	IO Naïve - IO Exposed
BMP3	0.532084	0.725793	0.00548004	-0.00846574	-0.0139458	Stroma	IO Naïve - IO Exposed
BMP4	0.0226859	0.139212	0.101515	-0.0229629	-0.124478	Stroma	IO Naïve - IO Exposed
BMP5	0.746611	0.867144	0.0141042	0.00489611	-0.00920808	Stroma	IO Naïve - IO Exposed
BMP6	0.680549	0.827182	0.0708424	0.0406348	-0.0302076	Stroma	IO Naïve - IO Exposed
BMP7	0.182724	0.406571	0.0152847	-0.0137848	-0.0290696	Stroma	IO Naïve - IO Exposed
BMPR1A	0.112061	0.320986	0.0210804	-0.0413853	-0.0624658	Stroma	IO Naïve - IO Exposed
BMPR2	0.668455	0.819755	0.00225179	-0.0260097	-0.0282615	Stroma	IO Naïve - IO Exposed
BMX	0.373115	0.590457	0.033304	0.00230647	-0.0309975	Stroma	IO Naïve - IO Exposed
BRCA1	0.696141	0.835672	-0.0254659	-0.0182665	0.00719945	Stroma	IO Naïve - IO Exposed
BST1	0.339213	0.556077	-0.00917315	0.0282295	0.0374026	Stroma	IO Naïve - IO Exposed
BST2	0.854687	0.932859	-0.0569504	-0.0499101	0.0070403	Stroma	IO Naïve - IO Exposed
BTG1	0.0300418	0.158297	-0.111607	0.129117	0.240723	Stroma	IO Naïve - IO Exposed
BTK	0.0963308	0.300916	-0.0250879	0.106019	0.131107	Stroma	IO Naïve - IO Exposed
C11orf96	0.918248	0.961354	0.0373242	0.0194763	-0.0178479	Stroma	IO Naïve - IO Exposed
C1QA	0.262026	0.475303	-0.0178697	0.344508	0.362377	Stroma	IO Naïve - IO Exposed
C1QB	0.11924	0.3291	-0.131384	0.385873	0.517257	Stroma	IO Naïve - IO Exposed
C1QC	0.0955224	0.300916	-0.129271	0.45875	0.588021	Stroma	IO Naïve - IO Exposed
C5AR2	0.654359	0.812449	-0.006526	-0.017171	-0.010645	Stroma	IO Naïve - IO Exposed
C9orf16	0.601575	0.768189	-0.0258459	-0.05105	-0.0252041	Stroma	IO Naïve - IO Exposed
CALB1	0.226434	0.440467	0.0088922	-0.0394456	-0.0483378	Stroma	IO Naïve - IO Exposed
CALD1	0.78236	0.893068	0.251475	0.339915	0.0884407	Stroma	IO Naïve - IO Exposed
CALM1	0.107208	0.31468	-0.0223653	0.145596	0.167961	Stroma	IO Naïve - IO Exposed
CALM2	0.268697	0.479614	-0.0884731	0.00508187	0.093555	Stroma	IO Naïve - IO Exposed
CALM3	0.811629	0.90929	-0.0638005	-0.0741101	-0.0103097	Stroma	IO Naïve - IO Exposed
CAMP	0.785747	0.893869	0.00738113	-0.000304076	-0.00768521	Stroma	IO Naïve - IO Exposed
CASP3	0.992473	0.994547	0.0900435	0.0912009	0.00115736	Stroma	IO Naïve - IO Exposed
CASP8	0.503231	0.706586	0.0319484	0.119636	0.0876875	Stroma	IO Naïve - IO Exposed
CASR	0.0915489	0.29415	0.0786953	-0.0399094	-0.118605	Stroma	IO Naïve - IO Exposed
CAV1	0.201293	0.42316	-0.113039	-0.239388	-0.126349	Stroma	IO Naïve - IO Exposed
CCL11	0.612687	0.776178	0.0255634	0.000105504	-0.0254579	Stroma	IO Naïve - IO Exposed
CCL13	0.407279	0.619588	-0.0127996	0.00402833	0.016828	Stroma	IO Naïve - IO Exposed
CCL15	0.00431494	0.0617616	0.0284478	-0.0906895	-0.119137	Stroma	IO Naïve - IO Exposed
CCL18	0.319332	0.535383	-0.0391554	0.235048	0.274203	Stroma	IO Naïve - IO Exposed
CCL19	0.551294	0.740113	0.026323	0.248156	0.221833	Stroma	IO Naïve - IO Exposed
CCL2	0.206014	0.423847	0.0576311	-0.101498	-0.159129	Stroma	IO Naïve - IO Exposed
CCL20	0.12514	0.337567	-0.0559505	-0.202898	-0.146948	Stroma	IO Naïve - IO Exposed
CCL21	0.660602	0.813529	0.0372826	0.231519	0.194237	Stroma	IO Naïve - IO Exposed
CCL23	0.0280853	0.154531	0.0304652	-0.0194841	-0.0499493	Stroma	IO Naïve - IO Exposed
CCL26	0.0608078	0.23514	0.0346791	-0.0186847	-0.0533638	Stroma	IO Naïve - IO Exposed
CCL28	0.0308295	0.159814	-0.0677335	-0.157005	-0.0892718	Stroma	IO Naïve - IO Exposed
CCL3	0.328244	0.544613	0.0867241	-0.0244026	-0.111127	Stroma	IO Naïve - IO Exposed
CCL3L3	0.469989	0.677773	-0.0272932	0.0078496	0.0351428	Stroma	IO Naïve - IO Exposed
CCL4	0.95687	0.976211	0.0312369	0.0359167	0.00467984	Stroma	IO Naïve - IO Exposed
CCL4L2	0.932386	0.968033	0.0364217	0.04176	0.00533823	Stroma	IO Naïve - IO Exposed
CCL5	0.0105223	0.0973595	-0.27701	0.220734	0.497744	Stroma	IO Naïve - IO Exposed
CCL7	0.000540475	0.02956	0.0497496	-0.0187744	-0.068524	Stroma	IO Naïve - IO Exposed
CCL8	0.0375999	0.177916	0.0762118	-0.0112403	-0.0874522	Stroma	IO Naïve - IO Exposed
CCND1	0.0185826	0.127291	-0.15118	-0.280108	-0.128928	Stroma	IO Naïve - IO Exposed
CCR1	0.189561	0.415993	-0.00148417	0.121107	0.122592	Stroma	IO Naïve - IO Exposed
CCR10	0.00309724	0.0541285	0.0510387	-0.0395342	-0.0905729	Stroma	IO Naïve - IO Exposed
CCR2	0.661681	0.813529	0.0988477	0.0716925	-0.0271552	Stroma	IO Naïve - IO Exposed
CCR5	0.100377	0.306684	-0.0217322	0.181759	0.203492	Stroma	IO Naïve - IO Exposed
CCR7	0.114535	0.324952	-0.0113693	0.0955947	0.106964	Stroma	IO Naïve - IO Exposed
CCRL2	0.509965	0.708777	0.111324	0.0524564	-0.0588679	Stroma	IO Naïve - IO Exposed
CD14	0.647397	0.807352	0.170111	0.307022	0.136911	Stroma	IO Naïve - IO Exposed
CD163	0.133866	0.34563	-0.0521071	0.723927	0.776034	Stroma	IO Naïve - IO Exposed
CD164	0.464921	0.672487	-0.0778538	-0.0423773	0.0354765	Stroma	IO Naïve - IO Exposed
CD19	0.409005	0.620626	-0.0274564	0.0449591	0.0724155	Stroma	IO Naïve - IO Exposed
CD2	0.100668	0.306684	-0.00597433	0.248949	0.254923	Stroma	IO Naïve - IO Exposed
CD209	0.968977	0.981219	-0.0104079	-0.0118785	-0.00147052	Stroma	IO Naïve - IO Exposed
CD24	0.00452757	0.063852	-0.409533	-0.628425	-0.218892	Stroma	IO Naïve - IO Exposed
CD27	0.00211186	0.0447331	-0.0897579	0.34361	0.433368	Stroma	IO Naïve - IO Exposed
CD274	0.644101	0.805184	0.00867572	-0.00956063	-0.0182363	Stroma	IO Naïve - IO Exposed
CD276	0.217505	0.431857	0.00703423	-0.0519502	-0.0589844	Stroma	IO Naïve - IO Exposed
CD28	0.466726	0.674081	0.0706736	0.195031	0.124358	Stroma	IO Naïve - IO Exposed
CD300A	0.143909	0.357015	-0.0326158	0.0634652	0.096081	Stroma	IO Naïve - IO Exposed
CD33	0.743065	0.865856	0.0203877	0.0357523	0.0153646	Stroma	IO Naïve - IO Exposed
CD34	0.995526	0.996565	-0.0559065	-0.0554166	0.000489868	Stroma	IO Naïve - IO Exposed
CD36	0.789342	0.895833	-0.0240221	-0.0464419	-0.0224198	Stroma	IO Naïve - IO Exposed
CD37	0.157191	0.381635	0.0104001	0.357755	0.347355	Stroma	IO Naïve - IO Exposed
CD38	0.0338832	0.167495	-0.0264904	0.108923	0.135413	Stroma	IO Naïve - IO Exposed
CD3D	0.0297426	0.158297	-0.017664	0.207125	0.224789	Stroma	IO Naïve - IO Exposed
CD3E	0.355828	0.573511	0.0280744	-0.0389471	-0.0670215	Stroma	IO Naïve - IO Exposed
CD3G	0.0482614	0.202108	-0.036615	0.201415	0.23803	Stroma	IO Naïve - IO Exposed
CD4	0.00491938	0.0645178	-0.0455611	0.331462	0.377023	Stroma	IO Naïve - IO Exposed
CD40	0.866847	0.934109	-0.0485514	-0.035185	0.0133664	Stroma	IO Naïve - IO Exposed
CD40LG	0.565689	0.74724	0.0679519	0.111713	0.0437607	Stroma	IO Naïve - IO Exposed
CD44	0.00651106	0.0752302	-0.106217	0.114237	0.220454	Stroma	IO Naïve - IO Exposed
CD47	0.00154015	0.0445279	-0.0600299	0.0794864	0.139516	Stroma	IO Naïve - IO Exposed
CD48	0.147384	0.362413	0.0394047	0.230746	0.191341	Stroma	IO Naïve - IO Exposed
CD52	0.0187661	0.127636	-0.125746	0.429778	0.555523	Stroma	IO Naïve - IO Exposed
CD53	0.00224066	0.045719	-0.101072	0.346569	0.447641	Stroma	IO Naïve - IO Exposed
CD55	0.028174	0.154531	-0.0253238	0.114856	0.14018	Stroma	IO Naïve - IO Exposed
CD58	0.120383	0.329723	-0.0259635	0.0753544	0.101318	Stroma	IO Naïve - IO Exposed
CD59	0.799797	0.902063	0.0821209	0.0561767	-0.0259441	Stroma	IO Naïve - IO Exposed
CD5L	0.0259941	0.153879	0.0559021	-0.0100617	-0.0659638	Stroma	IO Naïve - IO Exposed
CD63	0.108797	0.31468	-0.136429	0.00801448	0.144444	Stroma	IO Naïve - IO Exposed
CD68	0.0776828	0.268945	-0.222765	0.363673	0.586439	Stroma	IO Naïve - IO Exposed
CD69	0.0178479	0.124935	-0.0253205	0.319094	0.344415	Stroma	IO Naïve - IO Exposed
CD70	0.162763	0.384762	0.00656202	-0.0966044	-0.103166	Stroma	IO Naïve - IO Exposed
CD74	0.00106982	0.0394599	-0.432383	0.452298	0.884681	Stroma	IO Naïve - IO Exposed
CD79A	0.80207	0.902063	0.302593	0.227015	-0.0755774	Stroma	IO Naïve - IO Exposed
CD80	0.704446	0.843401	0.0169769	0.0380828	0.0211059	Stroma	IO Naïve - IO Exposed
CD81	0.202151	0.423242	-0.0171366	0.100312	0.117448	Stroma	IO Naïve - IO Exposed
CD83	0.493241	0.697342	0.0355649	0.159443	0.123878	Stroma	IO Naïve - IO Exposed
CD84	0.00463014	0.0641904	-0.0539151	0.319735	0.37365	Stroma	IO Naïve - IO Exposed
CD86	0.651182	0.811018	0.00948603	0.027852	0.018366	Stroma	IO Naïve - IO Exposed
CD8A	0.175175	0.398087	-0.0799154	0.0831724	0.163088	Stroma	IO Naïve - IO Exposed
CD8B	0.606288	0.772152	0.00960643	0.0361	0.0264935	Stroma	IO Naïve - IO Exposed
CD9	0.811105	0.90929	-0.0216069	-0.0352241	-0.0136172	Stroma	IO Naïve - IO Exposed
CDH1	0.0441914	0.195297	-0.0336794	-0.100177	-0.0664977	Stroma	IO Naïve - IO Exposed
CDH11	0.588651	0.758759	0.0858736	0.164495	0.0786215	Stroma	IO Naïve - IO Exposed
CDH5	0.927833	0.966115	0.0211681	0.0281389	0.00697087	Stroma	IO Naïve - IO Exposed
CDKN1A	0.208512	0.423847	-0.0487126	-0.119732	-0.0710193	Stroma	IO Naïve - IO Exposed
CDKN3	0.338147	0.555324	-0.00436938	-0.0407795	-0.0364101	Stroma	IO Naïve - IO Exposed
CEACAM1	0.206239	0.423847	0.159999	-0.0279405	-0.187939	Stroma	IO Naïve - IO Exposed
CEACAM6	0.941997	0.972417	0.000905466	-0.000883702	-0.00178917	Stroma	IO Naïve - IO Exposed
CELSR1	0.10894	0.31468	-0.0330148	-0.0837826	-0.0507678	Stroma	IO Naïve - IO Exposed
CELSR2	0.0121936	0.103484	-0.0038265	-0.0743576	-0.0705311	Stroma	IO Naïve - IO Exposed
CENPF	0.0110834	0.0990393	0.0286661	-0.0360169	-0.064683	Stroma	IO Naïve - IO Exposed
CFD	0.973971	0.982403	0.0706364	0.0755266	0.00489016	Stroma	IO Naïve - IO Exposed
CFLAR	0.159995	0.383104	0.0788331	-0.0394751	-0.118308	Stroma	IO Naïve - IO Exposed
CHEK1	0.0739774	0.260825	0.0299019	-0.0391851	-0.069087	Stroma	IO Naïve - IO Exposed
CHEK2	0.0809636	0.273395	0.0573021	-0.0229179	-0.08022	Stroma	IO Naïve - IO Exposed
CHGA	0.0749756	0.262415	0.0391237	-0.0282285	-0.0673522	Stroma	IO Naïve - IO Exposed
CHI3L1	0.489548	0.695521	-0.00518897	-0.0224946	-0.0173057	Stroma	IO Naïve - IO Exposed
CIDEA	0.264435	0.476679	0.0119352	-0.0199128	-0.031848	Stroma	IO Naïve - IO Exposed
CIITA	0.0021457	0.0447331	-0.0591654	0.194598	0.253763	Stroma	IO Naïve - IO Exposed
CLCF1	0.117921	0.3291	-0.0154754	-0.0632885	-0.0478131	Stroma	IO Naïve - IO Exposed
CLDN4	0.000616217	0.02956	-0.0605661	-0.198207	-0.137641	Stroma	IO Naïve - IO Exposed
CLEC10A	0.727659	0.85939	0.0377643	0.056736	0.0189717	Stroma	IO Naïve - IO Exposed
CLEC12A	0.299237	0.515204	-0.0135725	0.0496132	0.0631856	Stroma	IO Naïve - IO Exposed
CLEC14A	0.951345	0.975689	0.00844093	0.010817	0.00237606	Stroma	IO Naïve - IO Exposed
CLEC1A	0.958461	0.976795	-0.00396194	-0.00582132	-0.00185938	Stroma	IO Naïve - IO Exposed
CLEC2B	0.00144849	0.0436532	-0.039796	0.082273	0.122069	Stroma	IO Naïve - IO Exposed
CLEC2D	0.209325	0.424404	0.0124551	0.177989	0.165534	Stroma	IO Naïve - IO Exposed
CLEC4A	0.370288	0.588291	0.165499	-0.00185644	-0.167355	Stroma	IO Naïve - IO Exposed
CLEC4D	0.147812	0.362537	0.0498002	0.013052	-0.0367482	Stroma	IO Naïve - IO Exposed
CLEC4E	0.749943	0.867546	0.00365626	0.0195778	0.0159215	Stroma	IO Naïve - IO Exposed
CLEC5A	0.586218	0.757659	-0.00413053	-0.018278	-0.0141475	Stroma	IO Naïve - IO Exposed
CLEC7A	0.0282561	0.154531	-0.0587739	0.1772	0.235974	Stroma	IO Naïve - IO Exposed
CLOCK	0.0804775	0.272875	0.11334	-0.0515774	-0.164918	Stroma	IO Naïve - IO Exposed
CLU	0.0384627	0.179057	-0.197594	-0.379734	-0.182141	Stroma	IO Naïve - IO Exposed
CMKLR1	0.222384	0.437918	0.0263847	0.144535	0.118151	Stroma	IO Naïve - IO Exposed
CNTFR	0.126192	0.338646	0.0201625	-0.0337913	-0.0539538	Stroma	IO Naïve - IO Exposed
COL11A1	0.784112	0.893068	0.0449806	0.0334342	-0.0115463	Stroma	IO Naïve - IO Exposed
COL12A1	0.848218	0.929647	0.0646896	0.0840818	0.0193922	Stroma	IO Naïve - IO Exposed
COL14A1	0.930087	0.967412	0.195311	0.171233	-0.024078	Stroma	IO Naïve - IO Exposed
COL15A1	0.855198	0.932859	0.139066	0.112734	-0.0263319	Stroma	IO Naïve - IO Exposed
COL16A1	0.393686	0.607962	0.19272	0.058233	-0.134487	Stroma	IO Naïve - IO Exposed
COL17A1	0.286668	0.496236	0.0482974	-0.00795149	-0.0562489	Stroma	IO Naïve - IO Exposed
COL18A1	0.0451522	0.197721	0.0642373	-0.102741	-0.166979	Stroma	IO Naïve - IO Exposed
COL1A1	0.690431	0.83077	0.245547	0.421585	0.176038	Stroma	IO Naïve - IO Exposed
COL1A2	0.654873	0.812449	0.30743	0.511914	0.204484	Stroma	IO Naïve - IO Exposed
COL21A1	0.0900139	0.293548	0.09367	-0.020995	-0.114665	Stroma	IO Naïve - IO Exposed
COL27A1	0.0170427	0.122515	0.021799	-0.1032	-0.124999	Stroma	IO Naïve - IO Exposed
COL3A1	0.592374	0.760785	0.346684	0.569764	0.223081	Stroma	IO Naïve - IO Exposed
COL4A1	0.3768	0.59075	0.199431	0.0238071	-0.175624	Stroma	IO Naïve - IO Exposed
COL4A2	0.268799	0.479614	0.240593	0.0530759	-0.187517	Stroma	IO Naïve - IO Exposed
COL4A5	0.129597	0.33882	0.00867986	-0.0322767	-0.0409566	Stroma	IO Naïve - IO Exposed
COL5A1	0.262504	0.475303	0.292692	0.124959	-0.167734	Stroma	IO Naïve - IO Exposed
COL5A2	0.546596	0.736216	0.0298069	0.070835	0.0410281	Stroma	IO Naïve - IO Exposed
COL5A3	0.184247	0.40901	-0.0153327	-0.0771563	-0.0618236	Stroma	IO Naïve - IO Exposed
COL6A1	0.133316	0.34563	0.174119	-0.00410524	-0.178224	Stroma	IO Naïve - IO Exposed
COL6A2	0.393111	0.607962	0.107964	-0.0148797	-0.122844	Stroma	IO Naïve - IO Exposed
COL6A3	0.122684	0.333298	0.0194088	0.204321	0.184912	Stroma	IO Naïve - IO Exposed
COL8A1	0.523579	0.721426	0.128289	0.324512	0.196223	Stroma	IO Naïve - IO Exposed
COL9A1	0.197885	0.421413	0.0618185	-0.0206962	-0.0825148	Stroma	IO Naïve - IO Exposed
COL9A2	7.59011644956333e-05	0.0121315	0.152837	-0.621447	-0.774284	Stroma	IO Naïve - IO Exposed
COL9A3	0.559155	0.741935	-0.00294495	-0.0219684	-0.0190235	Stroma	IO Naïve - IO Exposed
COTL1	0.21188	0.426876	0.0434416	0.237358	0.193916	Stroma	IO Naïve - IO Exposed
CPA3	0.479902	0.687931	0.0163411	-0.00443617	-0.0207773	Stroma	IO Naïve - IO Exposed
CPB1	0.585112	0.75725	0.000539075	-0.0115086	-0.0120477	Stroma	IO Naïve - IO Exposed
CRIP1	0.902208	0.948034	-0.00635183	-0.0149561	-0.00860428	Stroma	IO Naïve - IO Exposed
CRP	0.0165934	0.121474	0.0958781	-0.0729826	-0.168861	Stroma	IO Naïve - IO Exposed
CRYAB	0.00547928	0.068242	-0.165881	-0.55775	-0.391868	Stroma	IO Naïve - IO Exposed
CSF1	0.768368	0.881418	-0.0178517	-0.0333436	-0.0154919	Stroma	IO Naïve - IO Exposed
CSF1R	0.964001	0.980786	0.122454	0.115999	-0.00645471	Stroma	IO Naïve - IO Exposed
CSF2	0.990653	0.993762	-0.00573577	-0.00607479	-0.000339022	Stroma	IO Naïve - IO Exposed
CSF2RA	0.178733	0.401322	9.09054e-05	0.0735517	0.0734608	Stroma	IO Naïve - IO Exposed
CSF2RB	0.0622718	0.236979	-0.00599943	0.126433	0.132433	Stroma	IO Naïve - IO Exposed
CSF3	0.0249191	0.149359	0.0128265	-0.0514579	-0.0642844	Stroma	IO Naïve - IO Exposed
CSF3R	0.374515	0.59075	-0.013817	0.0467564	0.0605733	Stroma	IO Naïve - IO Exposed
CSHL1	0.953803	0.975689	-0.00194283	-0.00037752	0.00156531	Stroma	IO Naïve - IO Exposed
CSK	0.00350572	0.0579653	-0.0908677	0.229402	0.32027	Stroma	IO Naïve - IO Exposed
CST7	0.00200377	0.0447331	-0.0830848	0.141608	0.224692	Stroma	IO Naïve - IO Exposed
CTLA4	0.167454	0.386029	0.00958732	0.104223	0.0946359	Stroma	IO Naïve - IO Exposed
CTNNB1	0.430978	0.640261	-0.00396063	0.0799287	0.0838893	Stroma	IO Naïve - IO Exposed
CTSG	0.00429723	0.0617616	0.0143991	-0.0951539	-0.109553	Stroma	IO Naïve - IO Exposed
CTSW	0.160192	0.383104	-0.0365707	0.0310461	0.0676168	Stroma	IO Naïve - IO Exposed
CUZD1	0.439435	0.649118	0.107876	0.00166038	-0.106215	Stroma	IO Naïve - IO Exposed
CX3CL1	0.00170061	0.0447331	0.040517	-0.0863426	-0.12686	Stroma	IO Naïve - IO Exposed
CX3CR1	0.985197	0.989323	-0.000991963	-0.001726	-0.000734037	Stroma	IO Naïve - IO Exposed
CXCL1	0.0161775	0.11934	-0.0141507	-0.120305	-0.106154	Stroma	IO Naïve - IO Exposed
CXCL10	0.134071	0.34563	-0.162173	0.0483118	0.210485	Stroma	IO Naïve - IO Exposed
CXCL12	0.808147	0.907509	0.0561392	0.0815465	0.0254073	Stroma	IO Naïve - IO Exposed
CXCL14	0.0247465	0.149257	0.122256	-0.262986	-0.385242	Stroma	IO Naïve - IO Exposed
CXCL16	0.336787	0.554947	-0.0626786	0.0457427	0.108421	Stroma	IO Naïve - IO Exposed
CXCL17	0.207351	0.423847	0.15204	-0.0128256	-0.164865	Stroma	IO Naïve - IO Exposed
CXCL2	0.00172765	0.0447331	-0.094311	-0.188353	-0.0940424	Stroma	IO Naïve - IO Exposed
CXCL3	0.210632	0.426152	-0.0331683	-0.0807917	-0.0476233	Stroma	IO Naïve - IO Exposed
CXCL5	0.00845595	0.0836006	-0.0246595	-0.0995849	-0.0749254	Stroma	IO Naïve - IO Exposed
CXCL6	0.138628	0.351459	0.0581892	-0.0537966	-0.111986	Stroma	IO Naïve - IO Exposed
CXCL8	0.116258	0.326954	0.00390926	-0.0426396	-0.0465489	Stroma	IO Naïve - IO Exposed
CXCL9	0.128397	0.33882	-0.214793	0.412161	0.626954	Stroma	IO Naïve - IO Exposed
CXCR1	0.87921	0.941029	-0.0094613	-0.00606193	0.00339936	Stroma	IO Naïve - IO Exposed
CXCR2	0.11792	0.3291	0.0144844	-0.0256391	-0.0401235	Stroma	IO Naïve - IO Exposed
CXCR3	0.0307712	0.159814	-0.0249953	0.0937661	0.118761	Stroma	IO Naïve - IO Exposed
CXCR4	0.0277775	0.154531	-0.0987161	0.410705	0.509422	Stroma	IO Naïve - IO Exposed
CXCR5	0.0961201	0.300916	-0.0138361	0.0775741	0.0914103	Stroma	IO Naïve - IO Exposed
CXCR6	0.0722927	0.259938	-0.00387456	0.142676	0.146551	Stroma	IO Naïve - IO Exposed
CYP19A1	0.82313	0.915756	0.00545369	8.51904e-05	-0.0053685	Stroma	IO Naïve - IO Exposed
CYP1B1	0.660141	0.813529	0.0871285	0.13716	0.0500313	Stroma	IO Naïve - IO Exposed
CYSTM1	0.0265517	0.154531	-0.0195264	-0.164482	-0.144955	Stroma	IO Naïve - IO Exposed
CYTOR	0.591494	0.760785	-0.0308764	-0.0821623	-0.0512859	Stroma	IO Naïve - IO Exposed
DCN	0.215257	0.42952	0.523413	0.128696	-0.394716	Stroma	IO Naïve - IO Exposed
DDC	0.0303329	0.158958	0.00290995	-0.0980098	-0.10092	Stroma	IO Naïve - IO Exposed
DDIT3	0.225562	0.439662	0.0144664	-0.0526694	-0.0671358	Stroma	IO Naïve - IO Exposed
DDR1	0.0279438	0.154531	-0.065682	-0.158806	-0.0931243	Stroma	IO Naïve - IO Exposed
DDR2	0.159245	0.383104	-0.0458903	0.0301537	0.076044	Stroma	IO Naïve - IO Exposed
DDX58	0.0635353	0.238236	-0.0364404	0.0413647	0.0778051	Stroma	IO Naïve - IO Exposed
DHRS2	0.900177	0.947607	0.00343945	-0.000227585	-0.00366703	Stroma	IO Naïve - IO Exposed
DLL1	0.00136102	0.0436532	0.0841088	-0.0301323	-0.114241	Stroma	IO Naïve - IO Exposed
DMBT1	0.163645	0.384762	-0.00537162	-0.0424479	-0.0370763	Stroma	IO Naïve - IO Exposed
DNMT1	0.0216706	0.137507	-0.0302486	0.0966657	0.126914	Stroma	IO Naïve - IO Exposed
DNMT3A	0.834614	0.921883	0.00240769	0.0110239	0.00861621	Stroma	IO Naïve - IO Exposed
DNTT	0.531762	0.725793	0.019734	-0.0039766	-0.0237106	Stroma	IO Naïve - IO Exposed
DPP4	0.0497159	0.205507	-0.098168	-0.139124	-0.0409563	Stroma	IO Naïve - IO Exposed
DST	0.320878	0.537037	-0.0101281	-0.0534173	-0.0432892	Stroma	IO Naïve - IO Exposed
DUSP1	0.215356	0.42952	-0.00460071	-0.27143	-0.266829	Stroma	IO Naïve - IO Exposed
DUSP2	0.747336	0.867144	0.0750306	0.104441	0.0294109	Stroma	IO Naïve - IO Exposed
DUSP4	0.126524	0.338646	-0.069745	0.0461262	0.115871	Stroma	IO Naïve - IO Exposed
DUSP5	0.0805253	0.272875	-0.0533856	-0.216653	-0.163268	Stroma	IO Naïve - IO Exposed
DUSP6	0.0906837	0.293803	-0.0267595	-0.104508	-0.0777486	Stroma	IO Naïve - IO Exposed
EFNA1	0.00720942	0.0768435	-0.0325544	-0.212224	-0.17967	Stroma	IO Naïve - IO Exposed
EFNA4	0.170198	0.38978	0.0301188	-0.0558553	-0.085974	Stroma	IO Naïve - IO Exposed
EFNA5	0.0038631	0.06088	-0.0805486	-0.168463	-0.0879148	Stroma	IO Naïve - IO Exposed
EFNB1	0.0329084	0.16608	0.107379	-0.0498144	-0.157193	Stroma	IO Naïve - IO Exposed
EFNB2	0.014154	0.111838	0.0551127	-0.0721774	-0.12729	Stroma	IO Naïve - IO Exposed
EFNB3	0.000999236	0.0394599	0.0477735	-0.0359591	-0.0837326	Stroma	IO Naïve - IO Exposed
EGF	0.0310987	0.160342	0.0443264	-0.0536101	-0.0979365	Stroma	IO Naïve - IO Exposed
EGFR	0.00647682	0.0752302	-0.0605536	-0.181631	-0.121077	Stroma	IO Naïve - IO Exposed
EIF5A	0.188823	0.415324	-0.0366321	-0.102711	-0.0660793	Stroma	IO Naïve - IO Exposed
ELANE	0.39709	0.61125	0.0369387	-0.0105358	-0.0474745	Stroma	IO Naïve - IO Exposed
EMP3	0.429622	0.640261	-0.0348304	-0.00437961	0.0304508	Stroma	IO Naïve - IO Exposed
ENG	0.158889	0.383104	0.0550698	0.211405	0.156335	Stroma	IO Naïve - IO Exposed
ENTPD1	0.0157371	0.11934	-0.00128643	0.150139	0.151426	Stroma	IO Naïve - IO Exposed
EOMES	0.250619	0.468506	0.00229884	0.0771883	0.0748894	Stroma	IO Naïve - IO Exposed
EPCAM	0.0611723	0.235599	-0.0229901	-0.145337	-0.122347	Stroma	IO Naïve - IO Exposed
EPHA2	0.0218169	0.137507	-0.0250613	-0.12274	-0.0976787	Stroma	IO Naïve - IO Exposed
EPHA3	0.558899	0.741935	0.0305997	3.81357e-05	-0.0305616	Stroma	IO Naïve - IO Exposed
EPHA4	0.668443	0.819755	0.00411458	0.0226872	0.0185726	Stroma	IO Naïve - IO Exposed
EPHA7	0.00476511	0.0643625	-0.0358672	-0.142763	-0.106896	Stroma	IO Naïve - IO Exposed
EPHB2	0.454256	0.664073	0.00421637	-0.0356282	-0.0398446	Stroma	IO Naïve - IO Exposed
EPHB3	0.792707	0.898589	0.029365	0.0184471	-0.0109179	Stroma	IO Naïve - IO Exposed
EPHB4	0.333694	0.551746	0.0630011	-0.000369532	-0.0633707	Stroma	IO Naïve - IO Exposed
EPHB6	0.0738082	0.260825	0.0889071	-0.039923	-0.12883	Stroma	IO Naïve - IO Exposed
EPOR	0.208609	0.423847	0.00143415	-0.0418935	-0.0433276	Stroma	IO Naïve - IO Exposed
ERBB2	0.0407967	0.187196	0.0296586	-0.0846621	-0.114321	Stroma	IO Naïve - IO Exposed
ERBB3	0.00507712	0.0646723	-0.0371618	-0.147604	-0.110442	Stroma	IO Naïve - IO Exposed
ESAM	0.028611	0.154531	0.0882537	-0.0909685	-0.179222	Stroma	IO Naïve - IO Exposed
ESR1	0.8669	0.934109	0.0114271	0.00571573	-0.00571133	Stroma	IO Naïve - IO Exposed
ETS1	0.00239452	0.0464613	-0.197342	0.375201	0.572542	Stroma	IO Naïve - IO Exposed
ETV4	0.144072	0.357015	0.0473549	-0.0368736	-0.0842284	Stroma	IO Naïve - IO Exposed
ETV5	0.000194274	0.0186308	0.0891259	-0.078906	-0.168032	Stroma	IO Naïve - IO Exposed
EZH2	0.93913	0.972417	-0.0262722	-0.0217031	0.00456906	Stroma	IO Naïve - IO Exposed
EZR	0.192693	0.417561	-0.0792314	-0.134985	-0.0557537	Stroma	IO Naïve - IO Exposed
FABP4	0.266605	0.479614	0.1984	-0.0183489	-0.216749	Stroma	IO Naïve - IO Exposed
FABP5	0.107499	0.31468	-0.0788005	0.168766	0.247567	Stroma	IO Naïve - IO Exposed
FAS	0.861126	0.934109	0.0180897	0.000953954	-0.0171357	Stroma	IO Naïve - IO Exposed
FASLG	0.26376	0.476357	-0.0066691	0.0457283	0.0523974	Stroma	IO Naïve - IO Exposed
FASN	0.224726	0.438924	0.032034	-0.0227752	-0.0548092	Stroma	IO Naïve - IO Exposed
FCER1G	0.274589	0.485851	0.0188346	0.232021	0.213186	Stroma	IO Naïve - IO Exposed
FCGBP	0.000463316	0.02956	0.0767343	-0.0851358	-0.16187	Stroma	IO Naïve - IO Exposed
FCGR3A	0.0963072	0.300916	-0.191453	0.153861	0.345314	Stroma	IO Naïve - IO Exposed
FCRLA	0.624959	0.78653	0.0145123	0.0396244	0.0251121	Stroma	IO Naïve - IO Exposed
FES	0.782678	0.893068	0.0276456	0.0416762	0.0140306	Stroma	IO Naïve - IO Exposed
FFAR2	0.372922	0.590457	0.0148265	-0.0198665	-0.034693	Stroma	IO Naïve - IO Exposed
FFAR3	0.893276	0.945531	-0.0100134	-0.00644923	0.00356417	Stroma	IO Naïve - IO Exposed
FFAR4	0.107117	0.31468	0.0928863	-0.0252302	-0.118117	Stroma	IO Naïve - IO Exposed
FGF1	0.126772	0.338646	0.0801108	-0.000919243	-0.0810301	Stroma	IO Naïve - IO Exposed
FGF12	0.150584	0.368393	0.00679076	-0.0338983	-0.0406891	Stroma	IO Naïve - IO Exposed
FGF13	0.198255	0.421413	0.043562	-0.0137362	-0.0572982	Stroma	IO Naïve - IO Exposed
FGF18	0.897741	0.94663	0.0182096	0.0146784	-0.00353118	Stroma	IO Naïve - IO Exposed
FGF2	0.0334344	0.166998	0.0147922	-0.0673819	-0.0821741	Stroma	IO Naïve - IO Exposed
FGF7	0.488872	0.695521	0.0804296	0.203497	0.123067	Stroma	IO Naïve - IO Exposed
FGF9	0.108083	0.31468	0.0234332	-0.0258653	-0.0492985	Stroma	IO Naïve - IO Exposed
FGFR1	0.129531	0.33882	0.0820886	-0.0462411	-0.12833	Stroma	IO Naïve - IO Exposed
FGFR2	0.00698199	0.0768435	0.00541082	-0.0990546	-0.104465	Stroma	IO Naïve - IO Exposed
FGFR3	0.0220814	0.137507	0.12209	-0.0814745	-0.203564	Stroma	IO Naïve - IO Exposed
FGG	0.000129741	0.0155527	-0.323484	-0.433176	-0.109692	Stroma	IO Naïve - IO Exposed
FGR	0.338175	0.555324	0.0464194	0.12953	0.083111	Stroma	IO Naïve - IO Exposed
FKBP11	0.0656956	0.242316	-0.0632581	0.0509814	0.114239	Stroma	IO Naïve - IO Exposed
FLT1	0.0999503	0.306684	-0.0926201	-0.245341	-0.152721	Stroma	IO Naïve - IO Exposed
FLT3LG	0.921165	0.962306	0.0126387	0.00830451	-0.00433417	Stroma	IO Naïve - IO Exposed
FN1	0.88516	0.943444	0.108982	0.15092	0.0419379	Stroma	IO Naïve - IO Exposed
FOS	0.207676	0.423847	0.158885	-0.0969185	-0.255804	Stroma	IO Naïve - IO Exposed
FOXF1	0.222215	0.437918	0.0389653	-0.0336354	-0.0726006	Stroma	IO Naïve - IO Exposed
FOXP3	0.122118	0.332702	-0.0118466	0.0401802	0.0520268	Stroma	IO Naïve - IO Exposed
FPR1	0.164546	0.384762	-0.0183987	0.0482778	0.0666764	Stroma	IO Naïve - IO Exposed
FYB1	0.0111903	0.0990393	-0.102541	0.379106	0.481647	Stroma	IO Naïve - IO Exposed
FYN	0.609925	0.773701	0.153146	0.237986	0.08484	Stroma	IO Naïve - IO Exposed
FZD1	0.00206302	0.0447331	0.0896383	-0.111647	-0.201285	Stroma	IO Naïve - IO Exposed
FZD3	0.0458809	0.19877	0.0931252	-0.0267766	-0.119902	Stroma	IO Naïve - IO Exposed
FZD4	0.00824107	0.0823249	0.00988596	-0.153186	-0.163072	Stroma	IO Naïve - IO Exposed
FZD5	0.0117316	0.100452	0.0817879	-0.0804166	-0.162204	Stroma	IO Naïve - IO Exposed
FZD6	0.00295665	0.0534986	0.0323275	-0.0734636	-0.105791	Stroma	IO Naïve - IO Exposed
FZD7	0.254092	0.472237	0.0377318	-0.00502225	-0.0427541	Stroma	IO Naïve - IO Exposed
FZD8	0.00106625	0.0394599	0.0685858	-0.0533329	-0.121919	Stroma	IO Naïve - IO Exposed
G6PC2	0.816373	0.910351	0.00379462	-0.00208537	-0.00587999	Stroma	IO Naïve - IO Exposed
G6PD	0.143844	0.357015	-0.0641354	-0.0145049	0.0496304	Stroma	IO Naïve - IO Exposed
GADD45B	0.658051	0.813529	0.0511328	0.109189	0.0580565	Stroma	IO Naïve - IO Exposed
GAS6	0.243771	0.461098	0.333071	0.0727129	-0.260358	Stroma	IO Naïve - IO Exposed
GATA3	0.874285	0.936804	0.0590424	0.0506854	-0.00835696	Stroma	IO Naïve - IO Exposed
GC	0.00389425	0.06088	0.0040195	-0.0621372	-0.0661567	Stroma	IO Naïve - IO Exposed
GCG	0.000321748	0.0280506	0.0440349	-0.013564	-0.0575989	Stroma	IO Naïve - IO Exposed
GDF10	0.0274861	0.154531	0.0405002	-0.00635681	-0.046857	Stroma	IO Naïve - IO Exposed
GDF15	0.0279398	0.154531	-0.00528803	-0.136853	-0.131565	Stroma	IO Naïve - IO Exposed
GDF3	0.202574	0.423242	0.147603	-0.0150467	-0.16265	Stroma	IO Naïve - IO Exposed
GDF6	0.90256	0.948034	-0.0132898	-0.00976898	0.00352086	Stroma	IO Naïve - IO Exposed
GDF9	0.0560637	0.223092	0.0194881	-0.0326442	-0.0521323	Stroma	IO Naïve - IO Exposed
GDNF	0.204308	0.423847	0.00795289	-0.0205615	-0.0285144	Stroma	IO Naïve - IO Exposed
GLUD1	0.0203604	0.134659	-0.0177127	-0.117565	-0.0998527	Stroma	IO Naïve - IO Exposed
GLUL	0.239759	0.457115	-0.128728	0.405041	0.53377	Stroma	IO Naïve - IO Exposed
GNLY	0.537366	0.725823	0.00349145	-0.0372069	-0.0406984	Stroma	IO Naïve - IO Exposed
GPBAR1	0.0298014	0.158297	0.0488451	-0.0222234	-0.0710685	Stroma	IO Naïve - IO Exposed
GPER1	0.178531	0.401322	-0.00237231	-0.0310223	-0.02865	Stroma	IO Naïve - IO Exposed
GPNMB	0.246909	0.464286	0.00671681	0.677807	0.67109	Stroma	IO Naïve - IO Exposed
GPR183	0.0115311	0.0996244	-0.00743161	0.152905	0.160336	Stroma	IO Naïve - IO Exposed
GPX1	0.0709574	0.257758	-0.110929	0.239806	0.350735	Stroma	IO Naïve - IO Exposed
GPX3	0.00487348	0.0645178	-0.117186	-0.623065	-0.50588	Stroma	IO Naïve - IO Exposed
GSN	0.605368	0.772005	0.149728	0.0811501	-0.0685783	Stroma	IO Naïve - IO Exposed
GSTP1	0.506359	0.707547	-0.063047	-0.0144946	0.0485523	Stroma	IO Naïve - IO Exposed
GZMA	0.106488	0.31468	-0.0553386	0.234297	0.289636	Stroma	IO Naïve - IO Exposed
GZMB	0.873586	0.936804	0.042437	0.0566972	0.0142602	Stroma	IO Naïve - IO Exposed
GZMH	0.748691	0.867144	-0.0338122	-0.0170818	0.0167304	Stroma	IO Naïve - IO Exposed
GZMK	0.0129548	0.106525	-0.126975	0.315794	0.442769	Stroma	IO Naïve - IO Exposed
H2AZ1	0.0585401	0.231983	-0.0955594	0.0231545	0.118714	Stroma	IO Naïve - IO Exposed
H4C3	0.119625	0.3291	0.023588	-0.122035	-0.145623	Stroma	IO Naïve - IO Exposed
HAVCR2	0.402362	0.616397	-0.019934	0.0479507	0.0678847	Stroma	IO Naïve - IO Exposed
HBA1	0.493739	0.697342	-0.0810245	-0.0595737	0.0214508	Stroma	IO Naïve - IO Exposed
HBB	0.208175	0.423847	-0.00375739	-0.0467357	-0.0429783	Stroma	IO Naïve - IO Exposed
HCAR2	0.570519	0.747366	-0.0127577	-0.0308455	-0.0180877	Stroma	IO Naïve - IO Exposed
HCAR3	0.738331	0.865599	0.00422888	-0.00511121	-0.00934009	Stroma	IO Naïve - IO Exposed
HCK	0.180576	0.403666	-0.0110412	0.0766267	0.0876679	Stroma	IO Naïve - IO Exposed
HCST	0.001118	0.0397098	-0.0423716	0.105368	0.147739	Stroma	IO Naïve - IO Exposed
HDAC1	0.732993	0.862503	-0.0179956	-0.0346941	-0.0166986	Stroma	IO Naïve - IO Exposed
HDAC11	0.0136916	0.110338	0.0263671	-0.0606031	-0.0869703	Stroma	IO Naïve - IO Exposed
HDAC3	0.888518	0.943444	-0.0135167	-0.0201508	-0.00663415	Stroma	IO Naïve - IO Exposed
HDAC4	0.139593	0.352288	-0.0268127	0.019225	0.0460376	Stroma	IO Naïve - IO Exposed
HDAC5	0.0596583	0.233784	0.0578802	-0.02369	-0.0815703	Stroma	IO Naïve - IO Exposed
HGF	0.969196	0.981219	-0.00947282	-0.0109938	-0.00152094	Stroma	IO Naïve - IO Exposed
HIF1A	0.587414	0.758184	0.047847	0.136276	0.0884289	Stroma	IO Naïve - IO Exposed
HILPDA	0.23228	0.448203	-0.0674323	-0.397807	-0.330375	Stroma	IO Naïve - IO Exposed
HLA-A	0.00611831	0.0742717	-0.387357	-0.00365037	0.383706	Stroma	IO Naïve - IO Exposed
HLA-B	0.348433	0.565393	-0.101403	0.0484177	0.149821	Stroma	IO Naïve - IO Exposed
HLA-C	0.539652	0.727885	-0.123008	-0.0410254	0.0819829	Stroma	IO Naïve - IO Exposed
HLA-DPA1	0.0110834	0.0990393	-0.18772	0.30028	0.488	Stroma	IO Naïve - IO Exposed
HLA-DPB1	0.11924	0.3291	0.000310028	0.28614	0.28583	Stroma	IO Naïve - IO Exposed
HLA-DQA1	0.0728736	0.259938	-0.105747	0.114952	0.220698	Stroma	IO Naïve - IO Exposed
HLA-DQB1	0.0381273	0.178362	-0.175079	0.317561	0.492639	Stroma	IO Naïve - IO Exposed
HLA-DRA	0.00291274	0.0534986	-0.114911	0.374144	0.489054	Stroma	IO Naïve - IO Exposed
HLA-DRB1	0.6	0.768189	0.13281	0.243167	0.110358	Stroma	IO Naïve - IO Exposed
HLA-DRB5	0.065165	0.241474	-0.0863511	0.161017	0.247368	Stroma	IO Naïve - IO Exposed
HLA-E	0.710433	0.846342	0.051784	0.0200324	-0.0317516	Stroma	IO Naïve - IO Exposed
HMGB2	0.000901132	0.0375733	-0.0840344	0.140405	0.22444	Stroma	IO Naïve - IO Exposed
HMGN2	0.444431	0.653306	-0.0148706	0.0113231	0.0261937	Stroma	IO Naïve - IO Exposed
HPGDS	0.982365	0.98863	0.0116011	0.0121287	0.000527632	Stroma	IO Naïve - IO Exposed
HSD17B2	0.0330774	0.16608	0.0431988	-0.0165213	-0.0597201	Stroma	IO Naïve - IO Exposed
HSD3B2	0.458743	0.667579	-0.00309794	-0.0223256	-0.0192277	Stroma	IO Naïve - IO Exposed
HSP90AA1	0.0192792	0.129292	-0.137403	0.0299328	0.167335	Stroma	IO Naïve - IO Exposed
HSP90AB1	0.182141	0.406217	-0.175335	-0.291607	-0.116272	Stroma	IO Naïve - IO Exposed
HSP90B1	0.862218	0.934109	-0.158639	-0.166007	-0.00736836	Stroma	IO Naïve - IO Exposed
HSPA1A	0.283781	0.494078	0.0900937	-0.0995622	-0.189656	Stroma	IO Naïve - IO Exposed
HSPA1B	0.558933	0.741935	0.0110111	-0.0718314	-0.0828425	Stroma	IO Naïve - IO Exposed
HSPB1	0.140041	0.352492	0.0552113	-0.153278	-0.208489	Stroma	IO Naïve - IO Exposed
HTT	0.106991	0.31468	-0.0132948	0.0470943	0.0603892	Stroma	IO Naïve - IO Exposed
IAPP	0.522686	0.721232	0.0125894	0.0291108	0.0165215	Stroma	IO Naïve - IO Exposed
ICAM1	0.547734	0.736714	0.0394843	-0.0223644	-0.0618488	Stroma	IO Naïve - IO Exposed
ICAM2	0.424138	0.640126	-0.00217789	0.045302	0.0474799	Stroma	IO Naïve - IO Exposed
ICAM3	0.0066453	0.0758671	-0.0437276	0.154799	0.198527	Stroma	IO Naïve - IO Exposed
ICOS	0.109991	0.316762	0.0122374	0.135769	0.123532	Stroma	IO Naïve - IO Exposed
ICOSLG	0.835367	0.921883	-0.0175056	-0.00904304	0.00846251	Stroma	IO Naïve - IO Exposed
IDO1	0.677251	0.824278	0.0165345	0.0473866	0.0308521	Stroma	IO Naïve - IO Exposed
IER3	0.721952	0.857045	-0.0385688	-0.0694236	-0.0308549	Stroma	IO Naïve - IO Exposed
IFI27	0.255874	0.4728	-0.0948017	-0.149487	-0.0546856	Stroma	IO Naïve - IO Exposed
IFIH1	0.405108	0.618727	0.0220632	-0.0100846	-0.0321478	Stroma	IO Naïve - IO Exposed
IFIT1	0.0330413	0.16608	0.084903	-0.0286133	-0.113516	Stroma	IO Naïve - IO Exposed
IFITM1	0.0479815	0.201817	-0.0653582	0.190937	0.256295	Stroma	IO Naïve - IO Exposed
IFITM3	0.856013	0.932859	-0.0446696	-0.0214529	0.0232167	Stroma	IO Naïve - IO Exposed
IFNA1	0.576983	0.74875	0.0177002	-0.00376154	-0.0214617	Stroma	IO Naïve - IO Exposed
IFNAR1	0.0429202	0.191444	-0.0743321	0.016196	0.0905281	Stroma	IO Naïve - IO Exposed
IFNAR2	0.0450832	0.197721	-0.0535068	0.064019	0.117526	Stroma	IO Naïve - IO Exposed
IFNB1	0.426445	0.640126	0.00849428	-0.0150141	-0.0235084	Stroma	IO Naïve - IO Exposed
IFNG	0.25266	0.471402	0.0343276	0.00206813	-0.0322595	Stroma	IO Naïve - IO Exposed
IFNGR1	0.107052	0.31468	0.0152485	0.141735	0.126486	Stroma	IO Naïve - IO Exposed
IFNGR2	0.0732326	0.260111	-0.0923082	-0.0105137	0.0817945	Stroma	IO Naïve - IO Exposed
IFNL2	0.259887	0.475303	-0.00391753	0.01741	0.0213276	Stroma	IO Naïve - IO Exposed
IFNL3	0.00408244	0.0611021	0.0416604	-0.0261155	-0.0677759	Stroma	IO Naïve - IO Exposed
IGF1	0.584517	0.75725	0.0243178	0.0610555	0.0367377	Stroma	IO Naïve - IO Exposed
IGF1R	0.000678944	0.0310051	0.0688722	-0.0779211	-0.146793	Stroma	IO Naïve - IO Exposed
IGF2	0.177461	0.401322	0.0876038	-0.0121435	-0.0997473	Stroma	IO Naïve - IO Exposed
IGF2R	0.0791906	0.270821	-0.0793751	0.0171739	0.096549	Stroma	IO Naïve - IO Exposed
IGFBP3	0.00718893	0.0768435	-0.222956	-0.403238	-0.180282	Stroma	IO Naïve - IO Exposed
IGFBP5	0.439965	0.649118	0.115019	-0.100505	-0.215524	Stroma	IO Naïve - IO Exposed
IGFBP6	0.0106209	0.0973595	0.0313416	-0.112561	-0.143903	Stroma	IO Naïve - IO Exposed
IGFBP7	0.192609	0.417561	0.606537	0.0607461	-0.545791	Stroma	IO Naïve - IO Exposed
IGHA1	0.956211	0.976211	0.399093	0.367772	-0.0313207	Stroma	IO Naïve - IO Exposed
IGHD	0.310412	0.525018	-0.0554087	0.142549	0.197958	Stroma	IO Naïve - IO Exposed
IGHG1	0.30286	0.517724	0.115959	0.636313	0.520354	Stroma	IO Naïve - IO Exposed
IGHG2	0.506866	0.707547	0.204732	0.438897	0.234165	Stroma	IO Naïve - IO Exposed
IGHM	0.218234	0.432411	-0.163442	0.477512	0.640953	Stroma	IO Naïve - IO Exposed
IGKC	0.954323	0.975689	0.918257	0.852609	-0.0656481	Stroma	IO Naïve - IO Exposed
IL10	0.477247	0.685914	-0.00722534	0.0139307	0.021156	Stroma	IO Naïve - IO Exposed
IL10RA	0.000553986	0.02956	-0.0589629	0.285784	0.344747	Stroma	IO Naïve - IO Exposed
IL10RB	0.574264	0.748594	0.0776341	0.0194401	-0.058194	Stroma	IO Naïve - IO Exposed
IL11	0.0315851	0.161979	0.00739972	-0.0953785	-0.102778	Stroma	IO Naïve - IO Exposed
IL11RA	0.391002	0.606816	0.0133407	0.0598915	0.0465509	Stroma	IO Naïve - IO Exposed
IL12A	0.777717	0.890013	0.0162123	0.00546448	-0.0107478	Stroma	IO Naïve - IO Exposed
IL12B	0.477631	0.685914	0.00603782	-0.0144825	-0.0205204	Stroma	IO Naïve - IO Exposed
IL12RB1	0.889043	0.943444	0.0519382	0.0392995	-0.0126387	Stroma	IO Naïve - IO Exposed
IL12RB2	0.102008	0.309574	-0.0317341	0.0337841	0.0655182	Stroma	IO Naïve - IO Exposed
IL13RA1	0.0629127	0.238236	-0.0589207	0.0326098	0.0915305	Stroma	IO Naïve - IO Exposed
IL15	0.696248	0.835672	0.00164826	0.01249	0.0108418	Stroma	IO Naïve - IO Exposed
IL15RA	0.43138	0.640261	0.0359655	-0.0333311	-0.0692966	Stroma	IO Naïve - IO Exposed
IL16	0.0142276	0.111838	-0.0821961	0.350166	0.432362	Stroma	IO Naïve - IO Exposed
IL17A	0.0363747	0.175293	0.10357	-0.0196734	-0.123243	Stroma	IO Naïve - IO Exposed
IL17B	0.44666	0.654964	0.00909651	-0.0172743	-0.0263708	Stroma	IO Naïve - IO Exposed
IL17D	0.344662	0.561173	0.0280901	-0.0246461	-0.0527362	Stroma	IO Naïve - IO Exposed
IL17RA	0.281805	0.493159	-0.00664298	0.0390087	0.0456517	Stroma	IO Naïve - IO Exposed
IL17RB	0.0475873	0.201434	-0.00415645	-0.125861	-0.121705	Stroma	IO Naïve - IO Exposed
IL17RE	0.235824	0.451408	0.0644338	-0.0172122	-0.081646	Stroma	IO Naïve - IO Exposed
IL18	0.0957535	0.300916	-0.0546644	0.0494384	0.104103	Stroma	IO Naïve - IO Exposed
IL18R1	0.241645	0.458885	0.0240481	-0.018155	-0.0422031	Stroma	IO Naïve - IO Exposed
IL1A	0.926629	0.96591	-0.00296588	-0.00587835	-0.00291247	Stroma	IO Naïve - IO Exposed
IL1B	0.0189102	0.127711	0.0294456	-0.0446853	-0.0741308	Stroma	IO Naïve - IO Exposed
IL1R1	0.25979	0.475303	0.0144726	0.123583	0.10911	Stroma	IO Naïve - IO Exposed
IL1R2	0.00242238	0.0464613	0.0200269	-0.0713986	-0.0914255	Stroma	IO Naïve - IO Exposed
IL1RAP	0.0605076	0.234926	-0.00625349	-0.0734585	-0.067205	Stroma	IO Naïve - IO Exposed
IL1RL1	0.561413	0.743639	0.00790731	-0.00847848	-0.0163858	Stroma	IO Naïve - IO Exposed
IL1RN	0.426528	0.640126	-0.0220602	0.00083093	0.0228912	Stroma	IO Naïve - IO Exposed
IL2	0.81918	0.91242	0.0193845	0.0127779	-0.00660655	Stroma	IO Naïve - IO Exposed
IL20	0.25944	0.475303	0.114872	-0.019301	-0.134173	Stroma	IO Naïve - IO Exposed
IL20RA	0.845598	0.929647	0.00108273	-0.00292735	-0.00401007	Stroma	IO Naïve - IO Exposed
IL22RA1	0.0867289	0.286803	-0.00122708	-0.0443798	-0.0431527	Stroma	IO Naïve - IO Exposed
IL23A	0.925525	0.965809	0.0391252	0.0337802	-0.00534499	Stroma	IO Naïve - IO Exposed
IL24	0.837503	0.923179	0.0479482	0.0593075	0.0113593	Stroma	IO Naïve - IO Exposed
IL27RA	0.0873237	0.286829	-0.0262593	0.044897	0.0711563	Stroma	IO Naïve - IO Exposed
IL2RA	0.156238	0.380285	0.0135337	0.121944	0.108411	Stroma	IO Naïve - IO Exposed
IL2RB	0.0156855	0.11934	-0.0635476	0.142533	0.20608	Stroma	IO Naïve - IO Exposed
IL2RG	0.071719	0.259541	0.0192257	0.339555	0.32033	Stroma	IO Naïve - IO Exposed
IL32	0.0112568	0.0990393	-0.165355	0.11058	0.275935	Stroma	IO Naïve - IO Exposed
IL33	0.801997	0.902063	0.107595	0.128108	0.0205128	Stroma	IO Naïve - IO Exposed
IL34	0.982445	0.98863	0.0186092	0.0198017	0.00119252	Stroma	IO Naïve - IO Exposed
IL36G	0.364991	0.584351	0.0126349	-0.00956645	-0.0222014	Stroma	IO Naïve - IO Exposed
IL3RA	0.123358	0.334181	0.116044	-0.00651858	-0.122563	Stroma	IO Naïve - IO Exposed
IL4R	0.857593	0.933521	0.0446446	0.0275117	-0.0171328	Stroma	IO Naïve - IO Exposed
IL6	0.399919	0.613636	0.00320882	-0.0345899	-0.0377987	Stroma	IO Naïve - IO Exposed
IL6R	0.951901	0.975689	-0.0315507	-0.033573	-0.00202235	Stroma	IO Naïve - IO Exposed
IL6ST	0.644819	0.805184	0.0309698	-0.00894026	-0.0399101	Stroma	IO Naïve - IO Exposed
IL7	0.686195	0.828792	-0.00314481	-0.018078	-0.0149332	Stroma	IO Naïve - IO Exposed
IL7R	0.042844	0.191444	-0.0257537	0.467211	0.492965	Stroma	IO Naïve - IO Exposed
INHA	0.517645	0.715305	-0.0159527	-0.0349734	-0.0190207	Stroma	IO Naïve - IO Exposed
INHBA	0.513879	0.711126	0.103318	0.207143	0.103825	Stroma	IO Naïve - IO Exposed
INHBB	0.138581	0.351459	0.00583861	-0.0601271	-0.0659657	Stroma	IO Naïve - IO Exposed
INS	0.0641094	0.239225	0.0113977	-0.0423693	-0.053767	Stroma	IO Naïve - IO Exposed
INSR	0.146426	0.361737	-0.0485635	-0.183616	-0.135053	Stroma	IO Naïve - IO Exposed
IRF3	0.0915911	0.29415	-0.0539774	0.110368	0.164345	Stroma	IO Naïve - IO Exposed
IRF4	0.1703	0.38978	0.0234985	0.113367	0.0898686	Stroma	IO Naïve - IO Exposed
ITGA1	0.120681	0.329723	0.225001	-0.0120323	-0.237034	Stroma	IO Naïve - IO Exposed
ITGA2	0.257254	0.474435	0.0590437	-0.0508439	-0.109888	Stroma	IO Naïve - IO Exposed
ITGA3	0.00167529	0.0447331	-0.10426	-0.221628	-0.117369	Stroma	IO Naïve - IO Exposed
ITGA5	0.620823	0.78398	-0.0538665	-0.0246626	0.0292039	Stroma	IO Naïve - IO Exposed
ITGA6	0.506134	0.707547	0.0745361	0.0114861	-0.06305	Stroma	IO Naïve - IO Exposed
ITGA9	0.138898	0.351459	0.0993493	-0.00904836	-0.108398	Stroma	IO Naïve - IO Exposed
ITGAE	0.941699	0.972417	0.0161909	0.0141172	-0.00207371	Stroma	IO Naïve - IO Exposed
ITGAL	0.00497843	0.0645178	-0.0711504	0.307123	0.378273	Stroma	IO Naïve - IO Exposed
ITGAM	0.742071	0.865856	0.0461073	0.0714903	0.025383	Stroma	IO Naïve - IO Exposed
ITGAV	0.165838	0.384762	-0.0225981	-0.0986056	-0.0760075	Stroma	IO Naïve - IO Exposed
ITGAX	0.068792	0.250842	-0.0458714	0.181102	0.226973	Stroma	IO Naïve - IO Exposed
ITGB1	0.864867	0.934109	0.0056489	-0.0113262	-0.0169751	Stroma	IO Naïve - IO Exposed
ITGB2	0.0158976	0.11934	-0.125092	0.454511	0.579603	Stroma	IO Naïve - IO Exposed
ITGB4	0.025595	0.152457	-0.0539931	-0.112662	-0.058669	Stroma	IO Naïve - IO Exposed
ITGB5	0.261651	0.475303	0.0313847	-0.0491055	-0.0804901	Stroma	IO Naïve - IO Exposed
ITGB6	0.405173	0.618727	-0.00903348	-0.0709031	-0.0618696	Stroma	IO Naïve - IO Exposed
ITGB8	0.00143526	0.0436532	-0.104983	-0.349223	-0.244239	Stroma	IO Naïve - IO Exposed
ITK	0.0219734	0.137507	-0.0630568	0.263781	0.326838	Stroma	IO Naïve - IO Exposed
ITM2A	0.0174295	0.12329	0.0198591	0.256185	0.236326	Stroma	IO Naïve - IO Exposed
JAG1	0.0545672	0.219874	0.12988	-0.0909215	-0.220802	Stroma	IO Naïve - IO Exposed
JAK1	0.0421179	0.190467	-0.0662331	0.03509	0.101323	Stroma	IO Naïve - IO Exposed
JAK2	0.459667	0.66791	0.0340702	0.0759119	0.0418417	Stroma	IO Naïve - IO Exposed
JCHAIN	0.96465	0.980786	0.266066	0.250839	-0.0152265	Stroma	IO Naïve - IO Exposed
JUN	0.388652	0.606044	0.00887137	-0.0647425	-0.0736139	Stroma	IO Naïve - IO Exposed
JUNB	0.0945313	0.300916	0.475209	-0.0532152	-0.528425	Stroma	IO Naïve - IO Exposed
KDR	0.0729128	0.259938	-0.0268913	-0.170048	-0.143156	Stroma	IO Naïve - IO Exposed
KIT	0.09824	0.30391	0.0270656	-0.0274864	-0.054552	Stroma	IO Naïve - IO Exposed
KITLG	0.00122608	0.0419933	0.0211978	-0.0872061	-0.108404	Stroma	IO Naïve - IO Exposed
KLF2	0.80166	0.902063	0.0440534	0.0667349	0.0226815	Stroma	IO Naïve - IO Exposed
KLK3	0.0476805	0.201434	0.0562678	-0.0111895	-0.0674573	Stroma	IO Naïve - IO Exposed
KLRB1	0.316555	0.53259	0.0614134	0.130905	0.0694919	Stroma	IO Naïve - IO Exposed
KLRK1	0.00649897	0.0752302	-0.125267	0.0808097	0.206077	Stroma	IO Naïve - IO Exposed
KRAS	0.230102	0.445793	0.0116918	-0.0393377	-0.0510295	Stroma	IO Naïve - IO Exposed
KRT1	0.246022	0.464286	-0.0124265	-0.0633336	-0.0509071	Stroma	IO Naïve - IO Exposed
KRT10	0.317921	0.533951	0.110478	0.0249351	-0.0855427	Stroma	IO Naïve - IO Exposed
KRT13	0.198622	0.421413	0.054426	-0.0319352	-0.0863612	Stroma	IO Naïve - IO Exposed
KRT14	0.00210851	0.0447331	0.07413	-0.218552	-0.292682	Stroma	IO Naïve - IO Exposed
KRT15	0.260939	0.475303	-0.0566967	0.0164526	0.0731493	Stroma	IO Naïve - IO Exposed
KRT16	0.00861898	0.0843428	-0.0166294	-0.289435	-0.272806	Stroma	IO Naïve - IO Exposed
KRT17	0.0267432	0.154531	-0.0749717	-0.190241	-0.115269	Stroma	IO Naïve - IO Exposed
KRT18	0.00203847	0.0447331	-0.115963	-0.258445	-0.142482	Stroma	IO Naïve - IO Exposed
KRT19	4.83098283282593e-05	0.0115531	-0.217348	-0.360655	-0.143307	Stroma	IO Naïve - IO Exposed
KRT20	0.196468	0.421413	0.0485914	-0.0313361	-0.0799274	Stroma	IO Naïve - IO Exposed
KRT23	0.607443	0.772597	-0.0077652	0.00660087	0.0143661	Stroma	IO Naïve - IO Exposed
KRT24	0.725171	0.857508	-0.00180835	0.00771909	0.00952743	Stroma	IO Naïve - IO Exposed
KRT4	0.350323	0.566543	0.0350858	-0.0164176	-0.0515034	Stroma	IO Naïve - IO Exposed
KRT5	0.638356	0.799195	-0.0109112	0.00185322	0.0127644	Stroma	IO Naïve - IO Exposed
KRT6A	0.0820127	0.275965	0.0161841	-0.0428295	-0.0590135	Stroma	IO Naïve - IO Exposed
KRT6B	0.868994	0.935314	0.00684385	0.00344336	-0.00340049	Stroma	IO Naïve - IO Exposed
KRT6C	0.21262	0.42747	0.000254079	-0.0380821	-0.0383361	Stroma	IO Naïve - IO Exposed
KRT7	0.0852202	0.283772	0.0331732	-0.0985521	-0.131725	Stroma	IO Naïve - IO Exposed
KRT8	0.00338351	0.0569261	-0.188059	-0.314747	-0.126688	Stroma	IO Naïve - IO Exposed
KRT80	0.0599696	0.233784	-0.0185305	-0.0620827	-0.0435522	Stroma	IO Naïve - IO Exposed
KRT86	0.13032	0.339612	0.178387	-0.0343718	-0.212759	Stroma	IO Naïve - IO Exposed
LAG3	0.53036	0.725793	-0.0251122	0.0244146	0.0495268	Stroma	IO Naïve - IO Exposed
LAIR1	0.740254	0.865736	0.271737	0.188867	-0.0828701	Stroma	IO Naïve - IO Exposed
LAMP2	0.82987	0.920052	-0.00562322	-0.0217753	-0.0161521	Stroma	IO Naïve - IO Exposed
LAMP3	0.815089	0.909977	0.0343733	0.0186134	-0.0157598	Stroma	IO Naïve - IO Exposed
LCN2	0.0400746	0.185659	-0.0130752	-0.0515554	-0.0384802	Stroma	IO Naïve - IO Exposed
LDLR	0.687202	0.828965	0.00558603	-0.00639432	-0.0119803	Stroma	IO Naïve - IO Exposed
LEFTY1	0.240951	0.458477	0.00847612	-0.0254818	-0.033958	Stroma	IO Naïve - IO Exposed
LEFTY2	0.00205374	0.0447331	0.052717	-0.0254032	-0.0781202	Stroma	IO Naïve - IO Exposed
LEP	0.308452	0.523549	0.0303616	0.000827686	-0.0295339	Stroma	IO Naïve - IO Exposed
LGALS1	0.570926	0.747366	-0.0385949	0.0433619	0.0819568	Stroma	IO Naïve - IO Exposed
LGALS3	0.200544	0.422685	-0.089063	0.0170884	0.106151	Stroma	IO Naïve - IO Exposed
LGALS3BP	0.32259	0.538961	-0.0418927	-0.0791099	-0.0372172	Stroma	IO Naïve - IO Exposed
LGALS9	0.0899211	0.293548	-0.0367015	0.127056	0.163758	Stroma	IO Naïve - IO Exposed
LIF	0.0344598	0.168607	0.0635611	-0.0762471	-0.139808	Stroma	IO Naïve - IO Exposed
LIFR	0.129663	0.33882	-0.0106877	-0.0766493	-0.0659617	Stroma	IO Naïve - IO Exposed
LINC02446	0.627827	0.789103	0.0189978	0.00161553	-0.0173822	Stroma	IO Naïve - IO Exposed
LMNA	0.865271	0.934109	0.00410529	0.0173451	0.0132398	Stroma	IO Naïve - IO Exposed
LPAR5	0.887491	0.943444	0.0442025	0.0366365	-0.007566	Stroma	IO Naïve - IO Exposed
LTB	0.57124	0.747366	0.0544178	0.198015	0.143597	Stroma	IO Naïve - IO Exposed
LTBR	0.0104043	0.0973595	0.0301291	-0.106697	-0.136826	Stroma	IO Naïve - IO Exposed
LTF	0.227257	0.441173	0.00823052	-0.0492976	-0.0575282	Stroma	IO Naïve - IO Exposed
LUM	0.165313	0.384762	0.0198841	0.607247	0.587363	Stroma	IO Naïve - IO Exposed
LY6D	0.192536	0.417561	0.0552558	-0.0359946	-0.0912504	Stroma	IO Naïve - IO Exposed
LY75	0.260095	0.475303	-0.01185	0.0262368	0.0380868	Stroma	IO Naïve - IO Exposed
LYN	0.70247	0.842085	0.0848035	0.118285	0.0334812	Stroma	IO Naïve - IO Exposed
LYZ	0.0199952	0.133162	-0.250735	0.89393	1.14467	Stroma	IO Naïve - IO Exposed
MAF	0.827017	0.917951	0.0274878	0.00726989	-0.0202179	Stroma	IO Naïve - IO Exposed
MALAT1	0.0514038	0.209939	0.111324	-0.218007	-0.32933	Stroma	IO Naïve - IO Exposed
MAML2	0.596033	0.764166	-0.0106102	-0.0317963	-0.0211861	Stroma	IO Naïve - IO Exposed
MAP1LC3B	0.211737	0.426876	-0.0488851	-0.00963006	0.0392551	Stroma	IO Naïve - IO Exposed
MAPK13	0.787605	0.894921	-0.0170561	-0.0109597	0.00609641	Stroma	IO Naïve - IO Exposed
MAPK14	0.268227	0.479614	0.0753107	0.0188989	-0.0564118	Stroma	IO Naïve - IO Exposed
MARCO	0.675364	0.824118	-0.00170695	-0.0158267	-0.0141197	Stroma	IO Naïve - IO Exposed
MECOM	0.061694	0.236415	0.02148	-0.0458907	-0.0673707	Stroma	IO Naïve - IO Exposed
MEG3	0.724531	0.857508	0.101071	0.065656	-0.0354147	Stroma	IO Naïve - IO Exposed
MERTK	0.568716	0.747366	0.0465274	0.136606	0.090079	Stroma	IO Naïve - IO Exposed
MET	0.00046443	0.02956	-0.147492	-0.259993	-0.112501	Stroma	IO Naïve - IO Exposed
MGP	0.685659	0.828792	0.503567	0.326061	-0.177506	Stroma	IO Naïve - IO Exposed
MIF	0.127551	0.33882	-0.220333	-0.358209	-0.137875	Stroma	IO Naïve - IO Exposed
MKI67	0.389364	0.606169	0.100667	-0.00355165	-0.104218	Stroma	IO Naïve - IO Exposed
MMP1	0.235177	0.451287	0.00572599	-0.024735	-0.030461	Stroma	IO Naïve - IO Exposed
MMP10	0.00145662	0.0436532	0.0362227	-0.02133	-0.0575527	Stroma	IO Naïve - IO Exposed
MMP12	0.000111448	0.0152684	0.0209674	-0.0389273	-0.0598947	Stroma	IO Naïve - IO Exposed
MMP14	0.0789569	0.270821	0.0492042	-0.0236509	-0.0728551	Stroma	IO Naïve - IO Exposed
MMP16	0.00316278	0.0541626	0.0457432	-0.0214255	-0.0671687	Stroma	IO Naïve - IO Exposed
MMP19	0.855703	0.932859	0.00879707	0.00173354	-0.00706353	Stroma	IO Naïve - IO Exposed
MMP2	0.896836	0.94663	0.0603578	0.0748653	0.0145075	Stroma	IO Naïve - IO Exposed
MMP3	0.948018	0.975483	-0.00238128	-0.00369827	-0.00131699	Stroma	IO Naïve - IO Exposed
MMP7	0.200261	0.422685	0.0304225	-0.134328	-0.164751	Stroma	IO Naïve - IO Exposed
MMP8	0.336204	0.55494	0.00788651	0.0567335	0.0488469	Stroma	IO Naïve - IO Exposed
MMP9	0.965445	0.980786	-0.0194093	-0.016406	0.0030033	Stroma	IO Naïve - IO Exposed
MPO	0.365649	0.584428	0.0542907	-0.00363159	-0.0579222	Stroma	IO Naïve - IO Exposed
MRC1	0.79949	0.902063	0.0385395	0.0272201	-0.0113194	Stroma	IO Naïve - IO Exposed
MRC2	0.00721159	0.0768435	0.0385089	-0.0729578	-0.111467	Stroma	IO Naïve - IO Exposed
MS4A1	0.269064	0.479614	-0.0891268	0.279041	0.368167	Stroma	IO Naïve - IO Exposed
MS4A4A	0.568639	0.747366	0.106162	0.208651	0.102489	Stroma	IO Naïve - IO Exposed
MSMB	0.969964	0.981219	-0.00143256	-0.00228014	-0.000847589	Stroma	IO Naïve - IO Exposed
MST1R	0.179109	0.401322	0.00855259	-0.0199378	-0.0284904	Stroma	IO Naïve - IO Exposed
MT1X	0.184956	0.409637	0.0814639	-0.163875	-0.245339	Stroma	IO Naïve - IO Exposed
MT2A	0.535057	0.725793	-0.0741785	-0.190312	-0.116133	Stroma	IO Naïve - IO Exposed
MTOR	0.758048	0.873367	0.00830929	0.0244845	0.0161752	Stroma	IO Naïve - IO Exposed
MTRNR2L1	0.119766	0.3291	0.00124245	-0.104051	-0.105294	Stroma	IO Naïve - IO Exposed
MX1	0.670784	0.820513	-0.0489688	-0.0340986	0.0148702	Stroma	IO Naïve - IO Exposed
MXRA8	0.0476069	0.201434	0.196927	-0.0316317	-0.228559	Stroma	IO Naïve - IO Exposed
MYC	0.0462208	0.19877	7.67882e-05	-0.100929	-0.101006	Stroma	IO Naïve - IO Exposed
MYH11	0.536406	0.725823	0.182731	0.483228	0.300497	Stroma	IO Naïve - IO Exposed
MYL9	0.366733	0.585187	0.125948	0.432441	0.306493	Stroma	IO Naïve - IO Exposed
MZB1	0.67545	0.824118	0.377722	0.207789	-0.169933	Stroma	IO Naïve - IO Exposed
MZT2A	0.511807	0.709643	-0.0559565	-0.188904	-0.132947	Stroma	IO Naïve - IO Exposed
NANOG	0.276333	0.488036	0.0533731	-0.0243399	-0.077713	Stroma	IO Naïve - IO Exposed
NCR1	0.34941	0.566021	0.0261938	-0.00142268	-0.0276165	Stroma	IO Naïve - IO Exposed
NDRG1	0.0590534	0.233054	-0.130258	-0.319442	-0.189184	Stroma	IO Naïve - IO Exposed
NEAT1	0.0840966	0.281006	0.179754	-0.285888	-0.465642	Stroma	IO Naïve - IO Exposed
NFKB1	0.86244	0.934109	0.0558286	0.0426054	-0.0132232	Stroma	IO Naïve - IO Exposed
NFKBIA	0.0635959	0.238236	-0.0365483	0.115233	0.151781	Stroma	IO Naïve - IO Exposed
NGFR	0.415611	0.629653	0.0423338	0.00689984	-0.0354339	Stroma	IO Naïve - IO Exposed
NKG7	0.138644	0.351459	-0.11429	0.0118393	0.126129	Stroma	IO Naïve - IO Exposed
NLRC4	0.886573	0.943444	0.0288287	0.0341206	0.00529191	Stroma	IO Naïve - IO Exposed
NLRC5	0.260371	0.475303	0.0378995	0.122774	0.0848742	Stroma	IO Naïve - IO Exposed
NLRP1	0.0998965	0.306684	0.023337	0.149913	0.126576	Stroma	IO Naïve - IO Exposed
NLRP2	0.248716	0.466769	-0.0145202	0.0211199	0.03564	Stroma	IO Naïve - IO Exposed
NLRP3	0.054234	0.219453	0.0281532	-0.0135204	-0.0416736	Stroma	IO Naïve - IO Exposed
NOD2	0.526609	0.724559	0.106707	0.0193055	-0.0874017	Stroma	IO Naïve - IO Exposed
NOSIP	0.353687	0.571019	-0.0155112	0.0176984	0.0332096	Stroma	IO Naïve - IO Exposed
NOTCH1	0.505094	0.707547	-0.00296644	0.032781	0.0357474	Stroma	IO Naïve - IO Exposed
NOTCH2	0.417362	0.63131	0.0981462	0.0470212	-0.0511251	Stroma	IO Naïve - IO Exposed
NOTCH3	0.884049	0.943444	0.0188934	0.00407493	-0.0148185	Stroma	IO Naïve - IO Exposed
NPPB	0.444848	0.653306	0.00846613	-0.0152231	-0.0236892	Stroma	IO Naïve - IO Exposed
NPPC	0.0127736	0.106521	-0.0759352	-0.474471	-0.398535	Stroma	IO Naïve - IO Exposed
NPR1	0.314698	0.530396	-0.00188472	-0.035521	-0.0336363	Stroma	IO Naïve - IO Exposed
NPR2	0.427347	0.640261	0.0899133	0.00377304	-0.0861402	Stroma	IO Naïve - IO Exposed
NPR3	0.0532	0.216182	0.0156859	-0.0652824	-0.0809683	Stroma	IO Naïve - IO Exposed
NR1H2	0.407675	0.619588	0.0526754	-0.0386391	-0.0913145	Stroma	IO Naïve - IO Exposed
NR1H3	0.910461	0.955287	0.00445472	0.0119846	0.00752985	Stroma	IO Naïve - IO Exposed
NR1H4	0.112423	0.320986	0.0557273	-0.145569	-0.201296	Stroma	IO Naïve - IO Exposed
NR3C1	0.533612	0.725793	-0.0497891	-0.0107014	0.0390877	Stroma	IO Naïve - IO Exposed
NRG1	0.431959	0.640261	0.00193353	-0.024987	-0.0269205	Stroma	IO Naïve - IO Exposed
NRG4	0.283286	0.494078	0.0814502	-0.00906041	-0.0905106	Stroma	IO Naïve - IO Exposed
NRIP3	0.300368	0.516224	0.0160229	-0.0131682	-0.0291911	Stroma	IO Naïve - IO Exposed
NRXN1	0.0135455	0.110086	0.0374928	-0.0165972	-0.05409	Stroma	IO Naïve - IO Exposed
NRXN3	0.509414	0.708777	0.00912904	-0.0107876	-0.0199167	Stroma	IO Naïve - IO Exposed
NTRK2	0.200109	0.422685	0.0174294	-0.0375789	-0.0550082	Stroma	IO Naïve - IO Exposed
OAS1	0.945398	0.973831	-0.00768622	-0.0101065	-0.00242024	Stroma	IO Naïve - IO Exposed
OAS2	0.847958	0.929647	0.0851894	0.105422	0.0202326	Stroma	IO Naïve - IO Exposed
OAS3	0.941696	0.972417	-0.046382	-0.0439475	0.00243449	Stroma	IO Naïve - IO Exposed
OASL	0.146732	0.361737	-0.0322876	0.0155243	0.0478119	Stroma	IO Naïve - IO Exposed
OLFM4	0.253229	0.471547	0.0365385	-0.030168	-0.0667065	Stroma	IO Naïve - IO Exposed
OLR1	0.283876	0.494078	0.0259119	-0.0280937	-0.0540057	Stroma	IO Naïve - IO Exposed
OSM	0.495257	0.698458	0.00192902	-0.0125083	-0.0144373	Stroma	IO Naïve - IO Exposed
OSMR	0.221922	0.437918	-0.0426681	-0.123272	-0.0806035	Stroma	IO Naïve - IO Exposed
OXER1	0.658931	0.813529	-0.00370196	-0.0151759	-0.011474	Stroma	IO Naïve - IO Exposed
OXGR1	0.685858	0.828792	0.0178651	0.00655937	-0.0113058	Stroma	IO Naïve - IO Exposed
P2RX5	0.254705	0.472461	0.0315352	0.10827	0.0767352	Stroma	IO Naïve - IO Exposed
P2RY12	0.0159431	0.11934	0.068625	-0.0133003	-0.0819252	Stroma	IO Naïve - IO Exposed
PARP1	0.00468543	0.0641904	-0.0482704	0.0703224	0.118593	Stroma	IO Naïve - IO Exposed
PCNA	0.17906	0.401322	-0.053153	-0.0135189	0.0396341	Stroma	IO Naïve - IO Exposed
PDCD1	0.430275	0.640261	0.040108	0.0871315	0.0470235	Stroma	IO Naïve - IO Exposed
PDCD1LG2	0.204331	0.423847	0.0144164	0.0738527	0.0594364	Stroma	IO Naïve - IO Exposed
PDGFA	0.301333	0.516917	0.0188862	-0.0438488	-0.0627349	Stroma	IO Naïve - IO Exposed
PDGFB	0.873158	0.936804	0.000300725	0.00967093	0.00937021	Stroma	IO Naïve - IO Exposed
PDGFC	0.159443	0.383104	-0.022632	-0.0728129	-0.0501809	Stroma	IO Naïve - IO Exposed
PDGFD	0.0494704	0.205377	0.0585392	-0.0550692	-0.113608	Stroma	IO Naïve - IO Exposed
PDGFRA	0.824161	0.91584	0.105965	0.133548	0.0275825	Stroma	IO Naïve - IO Exposed
PDGFRB	0.482866	0.690117	0.0389101	-0.0182965	-0.0572066	Stroma	IO Naïve - IO Exposed
PECAM1	0.43173	0.640261	0.230358	0.0553823	-0.174975	Stroma	IO Naïve - IO Exposed
PF4	0.0210922	0.137507	0.0258474	-0.0297434	-0.0555908	Stroma	IO Naïve - IO Exposed
PGF	0.0127586	0.106521	-0.0712223	-0.174413	-0.103191	Stroma	IO Naïve - IO Exposed
PGR	0.576019	0.74875	0.0308051	0.0130242	-0.0177809	Stroma	IO Naïve - IO Exposed
PHLDA2	0.391734	0.606903	0.00148419	-0.022614	-0.0240982	Stroma	IO Naïve - IO Exposed
PIGR	0.00816065	0.0823249	-0.036816	-0.235202	-0.198386	Stroma	IO Naïve - IO Exposed
PLA2R1	0.0764653	0.266655	0.086941	-0.0491118	-0.136053	Stroma	IO Naïve - IO Exposed
PLAC8	0.716158	0.852103	0.0569106	0.105341	0.0484305	Stroma	IO Naïve - IO Exposed
PNOC	0.814762	0.909977	0.0104629	0.0201603	0.00969739	Stroma	IO Naïve - IO Exposed
POU5F1	0.0184877	0.127291	-0.0843935	-0.198238	-0.113844	Stroma	IO Naïve - IO Exposed
PPARA	0.198055	0.421413	0.00485056	-0.0297964	-0.034647	Stroma	IO Naïve - IO Exposed
PPARD	0.270152	0.480324	-0.0211307	-0.046063	-0.0249323	Stroma	IO Naïve - IO Exposed
PPARG	0.405916	0.618877	-0.0118119	-0.0462112	-0.0343994	Stroma	IO Naïve - IO Exposed
PPBP	0.23529	0.451287	0.0127218	-0.0198403	-0.0325621	Stroma	IO Naïve - IO Exposed
PRF1	0.19324	0.417561	-0.0136092	0.0755543	0.0891636	Stroma	IO Naïve - IO Exposed
PROK2	0.710179	0.846342	0.0107144	0.00117326	-0.00954119	Stroma	IO Naïve - IO Exposed
PROKR1	0.551805	0.740113	0.0212866	0.00295512	-0.0183315	Stroma	IO Naïve - IO Exposed
PRSS2	0.531719	0.725793	0.0166787	-0.00242256	-0.0191012	Stroma	IO Naïve - IO Exposed
PSAP	0.277651	0.489461	0.0207469	0.470521	0.449774	Stroma	IO Naïve - IO Exposed
PSCA	0.313083	0.528603	0.0527155	-0.0195751	-0.0722906	Stroma	IO Naïve - IO Exposed
PTGDR2	0.000170972	0.018218	0.0410873	-0.0791102	-0.120197	Stroma	IO Naïve - IO Exposed
PTGDS	0.636411	0.797801	0.0260942	0.110802	0.0847079	Stroma	IO Naïve - IO Exposed
PTGES	0.0276472	0.154531	0.0421881	-0.0105788	-0.0527669	Stroma	IO Naïve - IO Exposed
PTGES2	0.945356	0.973831	0.0118636	0.00773079	-0.00413277	Stroma	IO Naïve - IO Exposed
PTGES3	0.534057	0.725793	-0.13021	-0.161355	-0.0311448	Stroma	IO Naïve - IO Exposed
PTGIS	0.458732	0.667579	0.213615	0.112209	-0.101406	Stroma	IO Naïve - IO Exposed
PTGS1	0.00310435	0.0541285	-0.000579553	-0.0733494	-0.0727699	Stroma	IO Naïve - IO Exposed
PTGS2	0.100736	0.306684	0.0689522	-0.0543749	-0.123327	Stroma	IO Naïve - IO Exposed
PTHLH	0.0376611	0.177916	0.00165571	-0.113198	-0.114854	Stroma	IO Naïve - IO Exposed
PTK2	0.00633036	0.0752302	0.0384565	-0.099547	-0.138003	Stroma	IO Naïve - IO Exposed
PTK6	0.155688	0.379909	0.000570835	-0.0498665	-0.0504373	Stroma	IO Naïve - IO Exposed
PTPRC	0.0233651	0.141817	-0.12613	0.490728	0.616858	Stroma	IO Naïve - IO Exposed
PTPRCAP	0.0105081	0.0973595	0.0144803	0.232669	0.218189	Stroma	IO Naïve - IO Exposed
PTTG1	0.873811	0.936804	-0.0063229	-0.00213789	0.00418501	Stroma	IO Naïve - IO Exposed
QRFPR	0.0618772	0.236415	0.0326997	-0.0482313	-0.080931	Stroma	IO Naïve - IO Exposed
RAC1	0.290844	0.501653	-0.11593	-0.0537674	0.0621625	Stroma	IO Naïve - IO Exposed
RAC2	0.742809	0.865856	0.150643	0.214514	0.0638707	Stroma	IO Naïve - IO Exposed
RAD51	0.795806	0.901036	0.00779112	0.000636461	-0.00715466	Stroma	IO Naïve - IO Exposed
RAMP1	0.11844	0.3291	0.0230038	-0.0490722	-0.0720759	Stroma	IO Naïve - IO Exposed
RAMP2	0.0558754	0.223092	0.149972	-0.0305293	-0.180502	Stroma	IO Naïve - IO Exposed
RAMP3	0.397815	0.611385	-0.00155482	0.0509251	0.0524799	Stroma	IO Naïve - IO Exposed
RARA	0.00393593	0.06088	0.0396689	-0.111751	-0.151419	Stroma	IO Naïve - IO Exposed
RARB	0.633669	0.795404	0.0648487	0.0300726	-0.0347761	Stroma	IO Naïve - IO Exposed
RARG	0.0454515	0.198127	0.0285619	-0.0378708	-0.0664327	Stroma	IO Naïve - IO Exposed
RARRES1	0.386158	0.603136	-0.0131831	0.125407	0.13859	Stroma	IO Naïve - IO Exposed
RARRES2	6.02353370040228e-05	0.0115531	-0.0768622	-0.260742	-0.18388	Stroma	IO Naïve - IO Exposed
RB1	0.0349632	0.170201	0.0483063	-0.0584032	-0.10671	Stroma	IO Naïve - IO Exposed
RBPJ	0.22284	0.437918	-0.024719	0.055563	0.080282	Stroma	IO Naïve - IO Exposed
REG1A	0.0174843	0.12329	-0.0382527	-0.11035	-0.0720978	Stroma	IO Naïve - IO Exposed
RELA	0.0171189	0.122515	-0.0455801	0.0308415	0.0764216	Stroma	IO Naïve - IO Exposed
RELT	0.48281	0.690117	0.0625253	0.0195377	-0.0429876	Stroma	IO Naïve - IO Exposed
RGCC	0.723943	0.857508	-0.0100874	-0.0525711	-0.0424838	Stroma	IO Naïve - IO Exposed
RGS1	0.106228	0.31468	-0.0705223	0.2456	0.316122	Stroma	IO Naïve - IO Exposed
RGS2	0.555627	0.741707	-0.0297668	0.02769	0.0574568	Stroma	IO Naïve - IO Exposed
RGS5	0.498011	0.701311	-0.226035	-0.317468	-0.0914333	Stroma	IO Naïve - IO Exposed
RNF43	0.128737	0.33882	0.0583863	-0.000917078	-0.0593033	Stroma	IO Naïve - IO Exposed
ROR1	0.0273862	0.154531	0.1029	-0.0188988	-0.121798	Stroma	IO Naïve - IO Exposed
RORA	0.53221	0.725793	-0.0307079	0.00911331	0.0398212	Stroma	IO Naïve - IO Exposed
RPL21	0.0412719	0.188475	-0.263181	0.0906625	0.353844	Stroma	IO Naïve - IO Exposed
RPL22	0.894285	0.945556	-0.139717	-0.12497	0.0147466	Stroma	IO Naïve - IO Exposed
RPL32	0.270464	0.480324	0.0644555	-0.0485045	-0.11296	Stroma	IO Naïve - IO Exposed
RPL34	0.859578	0.934109	-0.0182946	-0.0393243	-0.0210297	Stroma	IO Naïve - IO Exposed
RPL37	0.848188	0.929647	-0.142124	-0.122044	0.0200793	Stroma	IO Naïve - IO Exposed
RPS4Y1	0.305542	0.521378	-0.0516664	0.0636838	0.11535	Stroma	IO Naïve - IO Exposed
RSPO1	0.301849	0.516917	0.119086	-0.0294042	-0.148491	Stroma	IO Naïve - IO Exposed
RSPO2	0.0873347	0.286829	0.0479653	0.00256908	-0.0453962	Stroma	IO Naïve - IO Exposed
RSPO3	0.444426	0.653306	0.0015764	0.0217297	0.0201533	Stroma	IO Naïve - IO Exposed
RUNX3	0.00180478	0.0447331	-0.055327	0.14941	0.204737	Stroma	IO Naïve - IO Exposed
RXRA	0.499381	0.702208	0.0084797	-0.0181287	-0.0266084	Stroma	IO Naïve - IO Exposed
RXRB	0.114625	0.324952	0.0512453	-0.0137523	-0.0649976	Stroma	IO Naïve - IO Exposed
RYK	0.932703	0.968033	-0.0195029	-0.0234744	-0.00397144	Stroma	IO Naïve - IO Exposed
S100A10	0.0944305	0.300916	-0.0952016	-0.227423	-0.132222	Stroma	IO Naïve - IO Exposed
S100A2	0.028372	0.154531	-0.0327006	-0.104143	-0.0714425	Stroma	IO Naïve - IO Exposed
S100A4	0.487105	0.694106	0.141633	0.224074	0.0824408	Stroma	IO Naïve - IO Exposed
S100A6	0.850675	0.931275	-0.0893118	-0.11001	-0.0206982	Stroma	IO Naïve - IO Exposed
S100A8	0.705424	0.843518	0.00308814	0.0203271	0.017239	Stroma	IO Naïve - IO Exposed
S100A9	0.0745549	0.261898	0.0496995	-0.0632131	-0.112913	Stroma	IO Naïve - IO Exposed
S100B	0.0372625	0.177785	0.0722734	-0.0152281	-0.0875015	Stroma	IO Naïve - IO Exposed
S100P	0.324184	0.540215	0.0207263	-0.0168271	-0.0375534	Stroma	IO Naïve - IO Exposed
SAA1	0.00690435	0.0768435	-0.10982	-0.220392	-0.110572	Stroma	IO Naïve - IO Exposed
SAA2	0.255391	0.4728	-0.0261334	-0.0587358	-0.0326024	Stroma	IO Naïve - IO Exposed
SAT1	0.138297	0.351459	-0.151459	0.167444	0.318903	Stroma	IO Naïve - IO Exposed
SCG5	0.190515	0.417133	-0.00697911	-0.0415785	-0.0345994	Stroma	IO Naïve - IO Exposed
SCGB3A1	0.00414144	0.0611021	0.037739	-0.0542968	-0.0920358	Stroma	IO Naïve - IO Exposed
SEC23A	0.739584	0.865736	0.00444295	0.0212471	0.0168041	Stroma	IO Naïve - IO Exposed
SEC61G	0.376091	0.59075	-0.0932586	-0.11662	-0.0233609	Stroma	IO Naïve - IO Exposed
SELENOP	0.783529	0.893068	0.054898	0.105423	0.0505252	Stroma	IO Naïve - IO Exposed
SELL	0.0677748	0.248077	-0.0901865	0.361473	0.45166	Stroma	IO Naïve - IO Exposed
SELPLG	0.00512523	0.0646723	-0.0264967	0.161173	0.18767	Stroma	IO Naïve - IO Exposed
SERPINA1	0.223533	0.438381	-0.442487	-0.53301	-0.0905223	Stroma	IO Naïve - IO Exposed
SERPINA3	0.166476	0.384762	0.0266405	-0.0289739	-0.0556144	Stroma	IO Naïve - IO Exposed
SERPINB5	0.985016	0.989323	0.00556016	0.00610884	0.000548686	Stroma	IO Naïve - IO Exposed
SERPINH1	0.177652	0.401322	0.0412231	-0.0292565	-0.0704796	Stroma	IO Naïve - IO Exposed
SFN	0.208285	0.423847	0.0341951	-0.051668	-0.085863	Stroma	IO Naïve - IO Exposed
SIGIRR	0.289906	0.500937	0.00374552	0.0687524	0.0650068	Stroma	IO Naïve - IO Exposed
SLC2A1	0.000832646	0.0362958	-0.0720998	-0.174223	-0.102123	Stroma	IO Naïve - IO Exposed
SLC2A4	0.669617	0.820131	0.00681435	-0.00527641	-0.0120908	Stroma	IO Naïve - IO Exposed
SLC40A1	0.242183	0.458998	0.130886	0.00588683	-0.124999	Stroma	IO Naïve - IO Exposed
SLPI	0.0471552	0.201434	-0.0945148	-0.147672	-0.0531576	Stroma	IO Naïve - IO Exposed
SMAD2	0.0824241	0.27638	-0.0494311	0.0346341	0.0840652	Stroma	IO Naïve - IO Exposed
SMAD3	0.884406	0.943444	-0.00596097	-0.000948226	0.00501275	Stroma	IO Naïve - IO Exposed
SMAD4	0.357356	0.575007	-0.0195165	0.0167402	0.0362567	Stroma	IO Naïve - IO Exposed
SMARCB1	0.731305	0.861574	0.0275899	0.00210356	-0.0254863	Stroma	IO Naïve - IO Exposed
SMO	0.0318072	0.16225	0.103402	-0.0440394	-0.147441	Stroma	IO Naïve - IO Exposed
SNAI1	0.533897	0.725793	0.0111598	-0.0126433	-0.0238031	Stroma	IO Naïve - IO Exposed
SNAI2	0.913489	0.957416	0.0947027	0.0825763	-0.0121265	Stroma	IO Naïve - IO Exposed
SOD1	0.0338346	0.167495	0.000463784	-0.0904651	-0.0909288	Stroma	IO Naïve - IO Exposed
SOD2	0.206287	0.423847	-0.262885	-0.420651	-0.157767	Stroma	IO Naïve - IO Exposed
SOSTDC1	0.201652	0.42316	0.0584709	-0.021163	-0.0796339	Stroma	IO Naïve - IO Exposed
SOX2	0.0676754	0.248077	0.0191568	-0.0469064	-0.0660632	Stroma	IO Naïve - IO Exposed
SOX4	0.0723824	0.259938	0.0149286	-0.0690943	-0.0840229	Stroma	IO Naïve - IO Exposed
SOX9	0.0215766	0.137507	-0.0344032	-0.155413	-0.12101	Stroma	IO Naïve - IO Exposed
SPARCL1	0.937177	0.971625	-0.0342374	-0.0442881	-0.0100507	Stroma	IO Naïve - IO Exposed
SPINK1	0.000561851	0.02956	-0.12266	-0.273511	-0.150851	Stroma	IO Naïve - IO Exposed
SPOCK2	0.284579	0.494405	0.0621493	0.156705	0.0945559	Stroma	IO Naïve - IO Exposed
SPP1	0.0114192	0.0995549	-0.495696	-0.738915	-0.24322	Stroma	IO Naïve - IO Exposed
SPRY2	0.166503	0.384762	-0.0054677	-0.0589685	-0.0535008	Stroma	IO Naïve - IO Exposed
SPRY4	0.309905	0.525018	-0.00139511	-0.065779	-0.0643838	Stroma	IO Naïve - IO Exposed
SQSTM1	0.592603	0.760785	-0.0467089	-0.112422	-0.0657134	Stroma	IO Naïve - IO Exposed
SRC	0.0298863	0.158297	0.0257565	-0.0608938	-0.0866503	Stroma	IO Naïve - IO Exposed
SREBF1	0.279433	0.490799	0.0579508	-0.0151594	-0.0731103	Stroma	IO Naïve - IO Exposed
SRGN	0.0004186	0.02956	-0.193271	0.281332	0.474602	Stroma	IO Naïve - IO Exposed
SST	0.0371343	0.177785	-0.0635049	-0.121592	-0.0580872	Stroma	IO Naïve - IO Exposed
ST6GAL1	0.556087	0.741707	0.401434	0.151597	-0.249837	Stroma	IO Naïve - IO Exposed
ST6GALNAC3	0.898262	0.94663	0.0256291	0.0185935	-0.00703564	Stroma	IO Naïve - IO Exposed
STAT1	0.163909	0.384762	-0.117547	-0.0255408	0.0920059	Stroma	IO Naïve - IO Exposed
STAT3	0.376996	0.59075	0.0882874	0.0110655	-0.077222	Stroma	IO Naïve - IO Exposed
STAT4	0.307838	0.523434	0.0264845	0.118278	0.0917932	Stroma	IO Naïve - IO Exposed
STAT5A	0.091711	0.29415	0.00133149	0.109997	0.108666	Stroma	IO Naïve - IO Exposed
STAT5B	0.802356	0.902063	0.0768938	0.0983848	0.021491	Stroma	IO Naïve - IO Exposed
STAT6	0.813823	0.909977	-0.0227041	-0.0342846	-0.0115804	Stroma	IO Naïve - IO Exposed
STMN1	0.681803	0.827657	-0.0191099	-0.0404781	-0.0213683	Stroma	IO Naïve - IO Exposed
SUCNR1	0.0379909	0.178362	0.0995177	-0.0399038	-0.139421	Stroma	IO Naïve - IO Exposed
SYK	0.00768519	0.0792483	-0.0441649	0.143138	0.187303	Stroma	IO Naïve - IO Exposed
TACSTD2	0.0183899	0.127291	-0.0117574	-0.103241	-0.0914837	Stroma	IO Naïve - IO Exposed
TAGLN	0.765106	0.878727	0.811945	1.0858	0.273853	Stroma	IO Naïve - IO Exposed
TAP1	0.233397	0.449452	-0.0541413	0.0193145	0.0734557	Stroma	IO Naïve - IO Exposed
TAP2	0.0227906	0.139212	-0.0553841	0.0686416	0.124026	Stroma	IO Naïve - IO Exposed
TBX21	0.425153	0.640126	0.00860093	0.0382318	0.0296308	Stroma	IO Naïve - IO Exposed
TCL1A	0.47778	0.685914	-0.00309138	0.0512151	0.0543065	Stroma	IO Naïve - IO Exposed
TEK	0.6773	0.824278	0.0399014	0.0211863	-0.0187151	Stroma	IO Naïve - IO Exposed
TFEB	0.729159	0.860103	-0.0104261	-0.00207699	0.00834913	Stroma	IO Naïve - IO Exposed
TGFB1	0.755484	0.871853	0.00611501	-0.00759666	-0.0137117	Stroma	IO Naïve - IO Exposed
TGFB2	0.426101	0.640126	0.0803012	0.0166614	-0.0636398	Stroma	IO Naïve - IO Exposed
TGFB3	0.462561	0.671098	0.0217348	0.0668607	0.0451258	Stroma	IO Naïve - IO Exposed
TGFBR1	0.376077	0.59075	0.135632	0.0541947	-0.0814377	Stroma	IO Naïve - IO Exposed
TGFBR2	0.574132	0.748594	0.19105	0.120378	-0.070672	Stroma	IO Naïve - IO Exposed
THBS1	0.395582	0.609909	0.147612	0.0258842	-0.121727	Stroma	IO Naïve - IO Exposed
THBS2	0.653691	0.812449	0.218003	0.3632	0.145197	Stroma	IO Naïve - IO Exposed
TIE1	0.206625	0.423847	0.0337347	-0.0176854	-0.0514201	Stroma	IO Naïve - IO Exposed
TIGIT	0.345344	0.561331	0.026239	0.112989	0.0867495	Stroma	IO Naïve - IO Exposed
TIMP1	0.375839	0.59075	-0.0137078	0.0577653	0.0714731	Stroma	IO Naïve - IO Exposed
TLR1	0.0341963	0.168175	-0.0199147	0.0678981	0.0878127	Stroma	IO Naïve - IO Exposed
TLR2	0.972285	0.982403	0.0843806	0.0792387	-0.00514196	Stroma	IO Naïve - IO Exposed
TLR3	0.0218379	0.137507	-0.0490663	-0.114867	-0.065801	Stroma	IO Naïve - IO Exposed
TLR4	0.0859906	0.285346	-0.0315817	0.167459	0.199041	Stroma	IO Naïve - IO Exposed
TLR5	0.512068	0.709643	0.0305038	0.00319591	-0.0273078	Stroma	IO Naïve - IO Exposed
TLR7	0.107777	0.31468	-0.0216153	0.0527753	0.0743906	Stroma	IO Naïve - IO Exposed
TLR8	0.764647	0.878727	0.018204	0.00772155	-0.0104824	Stroma	IO Naïve - IO Exposed
TM4SF1	0.864986	0.934109	-0.045095	-0.0297126	0.0153825	Stroma	IO Naïve - IO Exposed
TNF	0.27279	0.48356	0.0184437	-0.00833343	-0.0267771	Stroma	IO Naïve - IO Exposed
TNFAIP6	0.0956131	0.300916	-0.00534269	-0.119711	-0.114368	Stroma	IO Naïve - IO Exposed
TNFRSF10A	0.13407	0.34563	-0.020472	0.0169061	0.0373782	Stroma	IO Naïve - IO Exposed
TNFRSF10B	0.174849	0.398087	-0.0698592	-0.115161	-0.0453014	Stroma	IO Naïve - IO Exposed
TNFRSF10D	0.327175	0.54378	-0.0126522	-0.0449598	-0.0323076	Stroma	IO Naïve - IO Exposed
TNFRSF11A	0.278537	0.490123	0.0314822	0.0105378	-0.0209444	Stroma	IO Naïve - IO Exposed
TNFRSF11B	0.00357259	0.0580697	-0.016981	-0.0821955	-0.0652145	Stroma	IO Naïve - IO Exposed
TNFRSF12A	0.00807105	0.0823249	-0.0830031	-0.310429	-0.227425	Stroma	IO Naïve - IO Exposed
TNFRSF13B	0.619731	0.78398	-0.00326349	0.0169789	0.0202424	Stroma	IO Naïve - IO Exposed
TNFRSF14	0.359933	0.577216	-0.0497109	-0.0112626	0.0384483	Stroma	IO Naïve - IO Exposed
TNFRSF17	0.21588	0.42952	0.173299	0.0159065	-0.157392	Stroma	IO Naïve - IO Exposed
TNFRSF18	0.0652157	0.241474	-0.0415481	-0.109392	-0.0678435	Stroma	IO Naïve - IO Exposed
TNFRSF19	0.0635092	0.238236	0.0275151	-0.0604964	-0.0880115	Stroma	IO Naïve - IO Exposed
TNFRSF1A	0.370519	0.588291	0.0167205	-0.0360205	-0.052741	Stroma	IO Naïve - IO Exposed
TNFRSF1B	0.0075931	0.0792483	-0.00782269	0.14618	0.154003	Stroma	IO Naïve - IO Exposed
TNFRSF21	0.0793381	0.270821	-0.0673817	-0.128224	-0.0608421	Stroma	IO Naïve - IO Exposed
TNFRSF4	0.161121	0.384086	0.00759538	-0.0397441	-0.0473395	Stroma	IO Naïve - IO Exposed
TNFRSF9	0.108534	0.31468	0.0488429	-0.0267977	-0.0756405	Stroma	IO Naïve - IO Exposed
TNFSF10	0.040772	0.187196	-0.141635	-0.223365	-0.0817297	Stroma	IO Naïve - IO Exposed
TNFSF12	0.535073	0.725793	0.0372989	0.058487	0.0211882	Stroma	IO Naïve - IO Exposed
TNFSF13B	0.010126	0.0971079	-0.0386652	0.0718437	0.110509	Stroma	IO Naïve - IO Exposed
TNFSF14	0.00585971	0.0720444	0.0694855	-0.0548787	-0.124364	Stroma	IO Naïve - IO Exposed
TNFSF15	0.268711	0.479614	0.128617	-0.0116733	-0.14029	Stroma	IO Naïve - IO Exposed
TNFSF18	0.165214	0.384762	0.0331452	0.00642308	-0.0267222	Stroma	IO Naïve - IO Exposed
TNFSF4	0.449315	0.657852	-0.000848756	0.0207376	0.0215863	Stroma	IO Naïve - IO Exposed
TNFSF8	0.118104	0.3291	-0.0163483	0.0875402	0.103888	Stroma	IO Naïve - IO Exposed
TNFSF9	0.0167894	0.121978	0.044902	-0.037116	-0.0820181	Stroma	IO Naïve - IO Exposed
TOP2A	0.656174	0.813011	-0.045758	-0.0567678	-0.0110099	Stroma	IO Naïve - IO Exposed
TOX	0.046123	0.19877	-0.0211219	0.0808764	0.101998	Stroma	IO Naïve - IO Exposed
TP53	0.0159613	0.11934	-0.0535946	0.0170167	0.0706113	Stroma	IO Naïve - IO Exposed
TPM1	0.456274	0.666007	0.0214358	-0.0765202	-0.097956	Stroma	IO Naïve - IO Exposed
TPM2	0.576938	0.74875	0.180124	0.369692	0.189568	Stroma	IO Naïve - IO Exposed
TPSAB1	0.198281	0.421413	0.0344334	-0.0346235	-0.0690569	Stroma	IO Naïve - IO Exposed
TPSB2	0.194538	0.418641	0.0035833	-0.0354142	-0.0389975	Stroma	IO Naïve - IO Exposed
TSC22D1	0.194696	0.418641	-0.0685913	-0.123573	-0.0549816	Stroma	IO Naïve - IO Exposed
TSHZ2	0.431809	0.640261	-0.0330282	-0.00446369	0.0285645	Stroma	IO Naïve - IO Exposed
TSLP	0.161558	0.384086	0.0213983	-0.0231953	-0.0445936	Stroma	IO Naïve - IO Exposed
TTR	0.622115	0.78398	0.00143078	-0.00882075	-0.0102515	Stroma	IO Naïve - IO Exposed
TUBB	0.324467	0.540215	-0.0239272	-0.108378	-0.084451	Stroma	IO Naïve - IO Exposed
TUBB4B	0.758618	0.873367	-0.0414069	-0.031829	0.00957797	Stroma	IO Naïve - IO Exposed
TWIST1	0.285735	0.495515	0.100767	-0.0232308	-0.123998	Stroma	IO Naïve - IO Exposed
TWIST2	0.0415588	0.188886	0.0322069	-0.0292178	-0.0614247	Stroma	IO Naïve - IO Exposed
TXK	0.134901	0.346837	-0.0231813	0.0589133	0.0820946	Stroma	IO Naïve - IO Exposed
TYK2	0.161805	0.384086	0.0227922	-0.116409	-0.139201	Stroma	IO Naïve - IO Exposed
TYMS	0.567769	0.747366	-0.0506304	-0.0695532	-0.0189227	Stroma	IO Naïve - IO Exposed
TYROBP	0.464808	0.672487	-0.0184549	0.0643304	0.0827853	Stroma	IO Naïve - IO Exposed
UBE2C	4.17311016412945e-05	0.0115531	0.015473	-0.112861	-0.128334	Stroma	IO Naïve - IO Exposed
UCP1	0.343354	0.559994	0.0380698	-0.0191686	-0.0572385	Stroma	IO Naïve - IO Exposed
UPK3A	0.436111	0.645417	0.080062	0.0171661	-0.062896	Stroma	IO Naïve - IO Exposed
VCAM1	0.340032	0.556469	-0.0848449	-0.159837	-0.0749925	Stroma	IO Naïve - IO Exposed
VCAN	0.709665	0.846342	0.0373076	0.101332	0.0640246	Stroma	IO Naïve - IO Exposed
VEGFA	0.162941	0.384762	-0.171185	-0.663519	-0.492335	Stroma	IO Naïve - IO Exposed
VEGFB	0.239308	0.457115	0.0830089	-0.00972183	-0.0927308	Stroma	IO Naïve - IO Exposed
VEGFC	0.769547	0.881715	0.00320245	0.017007	0.0138045	Stroma	IO Naïve - IO Exposed
VEGFD	0.049054	0.204534	0.0764526	-0.0163911	-0.0928436	Stroma	IO Naïve - IO Exposed
VHL	0.508513	0.708777	0.114516	0.0477449	-0.0667708	Stroma	IO Naïve - IO Exposed
VIM	0.107196	0.31468	-0.488956	-0.273864	0.215092	Stroma	IO Naïve - IO Exposed
VPREB3	0.341211	0.557446	-0.0148532	0.0409228	0.0557761	Stroma	IO Naïve - IO Exposed
VSIR	0.0149134	0.116276	-0.0265445	0.136362	0.162906	Stroma	IO Naïve - IO Exposed
VTN	0.00233306	0.0464613	0.0312954	-0.0784642	-0.10976	Stroma	IO Naïve - IO Exposed
VWF	0.215516	0.42952	-0.0284439	0.0809769	0.109421	Stroma	IO Naïve - IO Exposed
WIF1	0.0096806	0.0937747	-0.125453	-0.368063	-0.242611	Stroma	IO Naïve - IO Exposed
WNT10B	0.142063	0.354788	0.0201872	-0.0519449	-0.0721321	Stroma	IO Naïve - IO Exposed
WNT11	0.0282154	0.154531	0.0320137	-0.00232188	-0.0343356	Stroma	IO Naïve - IO Exposed
WNT2	0.213344	0.428027	0.0124154	-0.0155381	-0.0279535	Stroma	IO Naïve - IO Exposed
WNT2B	0.205562	0.423847	-0.0130453	-0.0432782	-0.0302329	Stroma	IO Naïve - IO Exposed
WNT3	0.89032	0.943444	-0.022947	-0.0195964	0.00335058	Stroma	IO Naïve - IO Exposed
WNT5A	0.173669	0.396543	0.107053	-0.00490755	-0.111961	Stroma	IO Naïve - IO Exposed
WNT5B	0.051445	0.209939	0.0945012	-0.0230317	-0.117533	Stroma	IO Naïve - IO Exposed
WNT7A	0.0793541	0.270821	0.0206411	-0.0327696	-0.0534107	Stroma	IO Naïve - IO Exposed
WNT7B	0.950973	0.975689	0.00367966	-0.000187551	-0.00386721	Stroma	IO Naïve - IO Exposed
WNT9A	0.485482	0.692824	0.007131	-0.0284061	-0.0355371	Stroma	IO Naïve - IO Exposed
XBP1	0.114868	0.324952	-0.0948256	0.220572	0.315398	Stroma	IO Naïve - IO Exposed
XCL1	0.73566	0.86458	0.0368697	0.0132814	-0.0235882	Stroma	IO Naïve - IO Exposed
XCL2	0.689254	0.830395	-0.000604775	-0.00837322	-0.00776845	Stroma	IO Naïve - IO Exposed
YBX3	0.0511096	0.209939	-0.126556	-0.330628	-0.204072	Stroma	IO Naïve - IO Exposed
YES1	0.00410066	0.0611021	0.0174562	-0.066125	-0.0835811	Stroma	IO Naïve - IO Exposed
ZFP36	0.193323	0.417561	0.103349	-0.0984237	-0.201773	Stroma	IO Naïve - IO Exposed
KITLG	0.000155735	0.14935	0.0211978	-0.0845513	0.105749	Stroma	IO Naïve non-Sarcomatoid - IO Naïve Sarcomatoid
HLA-DPA1	0.000569381	0.219216	-0.18772	0.231555	-0.419275	Stroma	IO Naïve non-Sarcomatoid - IO Naïve Sarcomatoid
SRGN	0.000685764	0.219216	-0.193271	0.0895341	-0.282805	Stroma	IO Naïve non-Sarcomatoid - IO Naïve Sarcomatoid
CD74	0.00313637	0.601556	-0.432383	0.231418	-0.663801	Stroma	IO Naïve non-Sarcomatoid - IO Naïve Sarcomatoid
ITGB2	0.00266353	0.601556	-0.125092	0.0351905	-0.160282	Stroma	IO Naïve non-Sarcomatoid - IO Naïve Sarcomatoid
GCG	0.00436196	0.697187	0.0440349	-0.0131842	0.0572191	Stroma	IO Naïve non-Sarcomatoid - IO Naïve Sarcomatoid
HCST	0.00524017	0.717903	-0.0423716	0.0890521	-0.131424	Stroma	IO Naïve non-Sarcomatoid - IO Naïve Sarcomatoid
ACKR3	0.124223	0.767837	0.122343	-0.0240277	0.146371	Stroma	IO Naïve non-Sarcomatoid - IO Naïve Sarcomatoid
ACKR4	0.246874	0.767837	0.0585323	-0.0222546	0.0807869	Stroma	IO Naïve non-Sarcomatoid - IO Naïve Sarcomatoid
ACVR1	0.023223	0.767837	0.0542692	-0.0159146	0.0701838	Stroma	IO Naïve non-Sarcomatoid - IO Naïve Sarcomatoid
ACVR1B	0.264185	0.767837	0.016502	-0.0146746	0.0311766	Stroma	IO Naïve non-Sarcomatoid - IO Naïve Sarcomatoid
ACVR2A	0.408207	0.767837	0.0130184	-0.00918628	0.0222046	Stroma	IO Naïve non-Sarcomatoid - IO Naïve Sarcomatoid
ACVRL1	0.0663194	0.767837	0.0796381	-0.000123097	0.0797612	Stroma	IO Naïve non-Sarcomatoid - IO Naïve Sarcomatoid
ADGRA3	0.212996	0.767837	-0.0160248	-0.0656802	0.0496554	Stroma	IO Naïve non-Sarcomatoid - IO Naïve Sarcomatoid
ADGRB2	0.337294	0.767837	0.00605095	-0.015725	0.0217759	Stroma	IO Naïve non-Sarcomatoid - IO Naïve Sarcomatoid
ADGRD1	0.350178	0.767837	0.0501549	-0.014939	0.0650938	Stroma	IO Naïve non-Sarcomatoid - IO Naïve Sarcomatoid
ADGRE5	0.151859	0.767837	-0.0266601	0.0310725	-0.0577326	Stroma	IO Naïve non-Sarcomatoid - IO Naïve Sarcomatoid
ADGRF1	0.0865397	0.767837	0.0348196	-0.0344648	0.0692844	Stroma	IO Naïve non-Sarcomatoid - IO Naïve Sarcomatoid
ADGRF3	0.251035	0.767837	0.00339762	-0.0239521	0.0273497	Stroma	IO Naïve non-Sarcomatoid - IO Naïve Sarcomatoid
ADGRF4	0.238281	0.767837	0.054709	-0.0202579	0.0749668	Stroma	IO Naïve non-Sarcomatoid - IO Naïve Sarcomatoid
ADGRG1	0.347224	0.767837	-0.0544937	-0.103722	0.0492281	Stroma	IO Naïve non-Sarcomatoid - IO Naïve Sarcomatoid
ADGRG2	0.404193	0.767837	0.00939208	-0.00481773	0.0142098	Stroma	IO Naïve non-Sarcomatoid - IO Naïve Sarcomatoid
ADGRG3	0.359862	0.767837	0.0660915	0.0205512	0.0455404	Stroma	IO Naïve non-Sarcomatoid - IO Naïve Sarcomatoid
ADGRG5	0.189699	0.767837	0.0794772	-0.00190936	0.0813866	Stroma	IO Naïve non-Sarcomatoid - IO Naïve Sarcomatoid
ADGRL2	0.0363829	0.767837	0.0483302	-0.0373688	0.085699	Stroma	IO Naïve non-Sarcomatoid - IO Naïve Sarcomatoid
ADGRV1	0.160728	0.767837	0.0890022	-0.0152182	0.10422	Stroma	IO Naïve non-Sarcomatoid - IO Naïve Sarcomatoid
ADIRF	0.30617	0.767837	0.0378304	-0.0409232	0.0787536	Stroma	IO Naïve non-Sarcomatoid - IO Naïve Sarcomatoid
ADM2	0.150553	0.767837	0.0162368	-0.0199265	0.0361633	Stroma	IO Naïve non-Sarcomatoid - IO Naïve Sarcomatoid
AGR2	0.195184	0.767837	0.0492656	-0.0147928	0.0640584	Stroma	IO Naïve non-Sarcomatoid - IO Naïve Sarcomatoid
AHI1	0.387713	0.767837	0.0384681	-0.0185136	0.0569817	Stroma	IO Naïve non-Sarcomatoid - IO Naïve Sarcomatoid
AKT1	0.0802549	0.767837	-0.0449887	0.0139597	-0.0589484	Stroma	IO Naïve non-Sarcomatoid - IO Naïve Sarcomatoid
ALCAM	0.185962	0.767837	0.0464907	-0.0471227	0.0936135	Stroma	IO Naïve non-Sarcomatoid - IO Naïve Sarcomatoid
ANGPT2	0.25737	0.767837	0.176181	0.00122553	0.174955	Stroma	IO Naïve non-Sarcomatoid - IO Naïve Sarcomatoid
ANGPT4	0.214854	0.767837	0.00829627	-0.0124614	0.0207576	Stroma	IO Naïve non-Sarcomatoid - IO Naïve Sarcomatoid
APOA1	0.203353	0.767837	0.0247736	-0.013787	0.0385606	Stroma	IO Naïve non-Sarcomatoid - IO Naïve Sarcomatoid
APOB	0.325234	0.767837	0.0616439	-0.0418438	0.103488	Stroma	IO Naïve non-Sarcomatoid - IO Naïve Sarcomatoid
APP	0.0747628	0.767837	0.0171134	-0.0840744	0.101188	Stroma	IO Naïve non-Sarcomatoid - IO Naïve Sarcomatoid
AQP3	0.308317	0.767837	-0.0332978	-0.0649716	0.0316737	Stroma	IO Naïve non-Sarcomatoid - IO Naïve Sarcomatoid
AR	0.189988	0.767837	0.0244284	-0.0322006	0.056629	Stroma	IO Naïve non-Sarcomatoid - IO Naïve Sarcomatoid
ARF1	0.343927	0.767837	0.0532285	-0.0162609	0.0694895	Stroma	IO Naïve non-Sarcomatoid - IO Naïve Sarcomatoid
ARG1	0.156172	0.767837	0.0173898	-0.0171482	0.034538	Stroma	IO Naïve non-Sarcomatoid - IO Naïve Sarcomatoid
ARHGDIB	0.0985171	0.767837	-0.109788	0.0265161	-0.136304	Stroma	IO Naïve non-Sarcomatoid - IO Naïve Sarcomatoid
ARTN	0.0510147	0.767837	0.0562111	-0.00569427	0.0619053	Stroma	IO Naïve non-Sarcomatoid - IO Naïve Sarcomatoid
ATF3	0.36205	0.767837	0.0115726	0.129557	-0.117984	Stroma	IO Naïve non-Sarcomatoid - IO Naïve Sarcomatoid
ATG10	0.25598	0.767837	0.06557	-0.0111153	0.0766853	Stroma	IO Naïve non-Sarcomatoid - IO Naïve Sarcomatoid
ATG12	0.174715	0.767837	0.0576228	-0.0223805	0.0800033	Stroma	IO Naïve non-Sarcomatoid - IO Naïve Sarcomatoid
ATM	0.280357	0.767837	-0.0338192	0.0431771	-0.0769963	Stroma	IO Naïve non-Sarcomatoid - IO Naïve Sarcomatoid
AZGP1	0.199786	0.767837	0.0187743	-0.0312845	0.0500588	Stroma	IO Naïve non-Sarcomatoid - IO Naïve Sarcomatoid
B2M	0.0213582	0.767837	-0.721817	0.0385129	-0.76033	Stroma	IO Naïve non-Sarcomatoid - IO Naïve Sarcomatoid
BATF3	0.261394	0.767837	0.179086	0.00349559	0.17559	Stroma	IO Naïve non-Sarcomatoid - IO Naïve Sarcomatoid
BAX	0.116762	0.767837	-0.0985199	-0.0328832	-0.0656368	Stroma	IO Naïve non-Sarcomatoid - IO Naïve Sarcomatoid
BCL2	0.396217	0.767837	-0.0413043	-0.0818317	0.0405274	Stroma	IO Naïve non-Sarcomatoid - IO Naïve Sarcomatoid
BCL2L1	0.380505	0.767837	-0.00112014	-0.0645236	0.0634034	Stroma	IO Naïve non-Sarcomatoid - IO Naïve Sarcomatoid
BECN1	0.318691	0.767837	-0.0268236	-0.0529132	0.0260896	Stroma	IO Naïve non-Sarcomatoid - IO Naïve Sarcomatoid
BEST1	0.217954	0.767837	0.0349819	-0.00431112	0.039293	Stroma	IO Naïve non-Sarcomatoid - IO Naïve Sarcomatoid
BGN	0.133937	0.767837	0.651855	0.240028	0.411827	Stroma	IO Naïve non-Sarcomatoid - IO Naïve Sarcomatoid
BMP4	0.128367	0.767837	0.101515	0.0126762	0.0888387	Stroma	IO Naïve non-Sarcomatoid - IO Naïve Sarcomatoid
BMP5	0.210725	0.767837	0.0141042	-0.0204262	0.0345304	Stroma	IO Naïve non-Sarcomatoid - IO Naïve Sarcomatoid
BMP7	0.0901089	0.767837	0.0152847	-0.0223071	0.0375919	Stroma	IO Naïve non-Sarcomatoid - IO Naïve Sarcomatoid
BMPR1A	0.18464	0.767837	0.0210804	-0.024759	0.0458394	Stroma	IO Naïve non-Sarcomatoid - IO Naïve Sarcomatoid
BMX	0.399077	0.767837	0.033304	0.000139036	0.0331649	Stroma	IO Naïve non-Sarcomatoid - IO Naïve Sarcomatoid
BST2	0.412211	0.767837	-0.0569504	-0.0162757	-0.0406747	Stroma	IO Naïve non-Sarcomatoid - IO Naïve Sarcomatoid
BTG1	0.0571002	0.767837	-0.111607	0.097994	-0.209601	Stroma	IO Naïve non-Sarcomatoid - IO Naïve Sarcomatoid
BTK	0.172078	0.767837	-0.0250879	-8.86464e-05	-0.0249993	Stroma	IO Naïve non-Sarcomatoid - IO Naïve Sarcomatoid
C11orf96	0.233767	0.767837	0.0373242	0.669592	-0.632268	Stroma	IO Naïve non-Sarcomatoid - IO Naïve Sarcomatoid
C1QA	0.128355	0.767837	-0.0178697	0.201599	-0.219469	Stroma	IO Naïve non-Sarcomatoid - IO Naïve Sarcomatoid
C1QB	0.00741755	0.767837	-0.131384	0.167163	-0.298548	Stroma	IO Naïve non-Sarcomatoid - IO Naïve Sarcomatoid
C1QC	0.0130938	0.767837	-0.129271	0.124597	-0.253868	Stroma	IO Naïve non-Sarcomatoid - IO Naïve Sarcomatoid
CALB1	0.383821	0.767837	0.0088922	-0.0245773	0.0334695	Stroma	IO Naïve non-Sarcomatoid - IO Naïve Sarcomatoid
CALM2	0.339413	0.767837	-0.0884731	-0.0278214	-0.0606517	Stroma	IO Naïve non-Sarcomatoid - IO Naïve Sarcomatoid
CASR	0.0956035	0.767837	0.0786953	-0.0396176	0.118313	Stroma	IO Naïve non-Sarcomatoid - IO Naïve Sarcomatoid
CCL15	0.372165	0.767837	0.0284478	-0.010686	0.0391338	Stroma	IO Naïve non-Sarcomatoid - IO Naïve Sarcomatoid
CCL18	0.364391	0.767837	-0.0391554	-0.0610907	0.0219353	Stroma	IO Naïve non-Sarcomatoid - IO Naïve Sarcomatoid
CCL19	0.393436	0.767837	0.026323	0.257172	-0.230848	Stroma	IO Naïve non-Sarcomatoid - IO Naïve Sarcomatoid
CCL2	0.360644	0.767837	0.0576311	0.334358	-0.276727	Stroma	IO Naïve non-Sarcomatoid - IO Naïve Sarcomatoid
CCL20	0.274684	0.767837	-0.0559505	-0.157352	0.101402	Stroma	IO Naïve non-Sarcomatoid - IO Naïve Sarcomatoid
CCL23	0.362835	0.767837	0.0304652	0.00101812	0.0294471	Stroma	IO Naïve non-Sarcomatoid - IO Naïve Sarcomatoid
CCL26	0.396104	0.767837	0.0346791	0.00782094	0.0268581	Stroma	IO Naïve non-Sarcomatoid - IO Naïve Sarcomatoid
CCL3	0.288608	0.767837	0.0867241	-0.031087	0.117811	Stroma	IO Naïve non-Sarcomatoid - IO Naïve Sarcomatoid
CCL5	0.0305882	0.767837	-0.27701	0.346446	-0.623455	Stroma	IO Naïve non-Sarcomatoid - IO Naïve Sarcomatoid
CCL7	0.149674	0.767837	0.0497496	0.00243247	0.0473172	Stroma	IO Naïve non-Sarcomatoid - IO Naïve Sarcomatoid
CCL8	0.0986615	0.767837	0.0762118	0.00658897	0.0696229	Stroma	IO Naïve non-Sarcomatoid - IO Naïve Sarcomatoid
CCND1	0.0122808	0.767837	-0.15118	-0.230688	0.0795082	Stroma	IO Naïve non-Sarcomatoid - IO Naïve Sarcomatoid
CCR10	0.115785	0.767837	0.0510387	-0.0100737	0.0611124	Stroma	IO Naïve non-Sarcomatoid - IO Naïve Sarcomatoid
CCR2	0.356639	0.767837	0.0988477	0.0401458	0.0587018	Stroma	IO Naïve non-Sarcomatoid - IO Naïve Sarcomatoid
CCR5	0.23858	0.767837	-0.0217322	0.0313019	-0.0530341	Stroma	IO Naïve non-Sarcomatoid - IO Naïve Sarcomatoid
CCRL2	0.228358	0.767837	0.111324	0.00165799	0.109666	Stroma	IO Naïve non-Sarcomatoid - IO Naïve Sarcomatoid
CD163	0.144628	0.767837	-0.0521071	0.0636133	-0.11572	Stroma	IO Naïve non-Sarcomatoid - IO Naïve Sarcomatoid
CD2	0.393875	0.767837	-0.00597433	0.0611932	-0.0671675	Stroma	IO Naïve non-Sarcomatoid - IO Naïve Sarcomatoid
CD209	0.206906	0.767837	-0.0104079	0.0700684	-0.0804763	Stroma	IO Naïve non-Sarcomatoid - IO Naïve Sarcomatoid
CD24	0.0308257	0.767837	-0.409533	-0.555534	0.146001	Stroma	IO Naïve non-Sarcomatoid - IO Naïve Sarcomatoid
CD27	0.0986546	0.767837	-0.0897579	0.035113	-0.124871	Stroma	IO Naïve non-Sarcomatoid - IO Naïve Sarcomatoid
CD274	0.321241	0.767837	0.00867572	-0.0248282	0.0335039	Stroma	IO Naïve non-Sarcomatoid - IO Naïve Sarcomatoid
CD300A	0.183109	0.767837	-0.0326158	0.00610724	-0.038723	Stroma	IO Naïve non-Sarcomatoid - IO Naïve Sarcomatoid
CD34	0.407656	0.767837	-0.0559065	-0.105828	0.0499219	Stroma	IO Naïve non-Sarcomatoid - IO Naïve Sarcomatoid
CD36	0.149008	0.767837	-0.0240221	-0.119913	0.095891	Stroma	IO Naïve non-Sarcomatoid - IO Naïve Sarcomatoid
CD3D	0.260748	0.767837	-0.017664	0.0488994	-0.0665634	Stroma	IO Naïve non-Sarcomatoid - IO Naïve Sarcomatoid
CD4	0.0588599	0.767837	-0.0455611	0.0115521	-0.0571133	Stroma	IO Naïve non-Sarcomatoid - IO Naïve Sarcomatoid
CD40LG	0.277842	0.767837	0.0679519	0.0174665	0.0504853	Stroma	IO Naïve non-Sarcomatoid - IO Naïve Sarcomatoid
CD44	0.159634	0.767837	-0.106217	-0.0322261	-0.0739911	Stroma	IO Naïve non-Sarcomatoid - IO Naïve Sarcomatoid
CD47	0.188381	0.767837	-0.0600299	0.0077484	-0.0677783	Stroma	IO Naïve non-Sarcomatoid - IO Naïve Sarcomatoid
CD52	0.130159	0.767837	-0.125746	0.0989167	-0.224662	Stroma	IO Naïve non-Sarcomatoid - IO Naïve Sarcomatoid
CD53	0.0272697	0.767837	-0.101072	0.0797608	-0.180833	Stroma	IO Naïve non-Sarcomatoid - IO Naïve Sarcomatoid
CD55	0.414696	0.767837	-0.0253238	0.00988805	-0.0352119	Stroma	IO Naïve non-Sarcomatoid - IO Naïve Sarcomatoid
CD59	0.219194	0.767837	0.0821209	-0.0405793	0.1227	Stroma	IO Naïve non-Sarcomatoid - IO Naïve Sarcomatoid
CD5L	0.036867	0.767837	0.0559021	-0.0173343	0.0732364	Stroma	IO Naïve non-Sarcomatoid - IO Naïve Sarcomatoid
CD63	0.0854957	0.767837	-0.136429	-0.0404759	-0.0959533	Stroma	IO Naïve non-Sarcomatoid - IO Naïve Sarcomatoid
CD68	0.0717257	0.767837	-0.222765	-0.105298	-0.117467	Stroma	IO Naïve non-Sarcomatoid - IO Naïve Sarcomatoid
CD69	0.250036	0.767837	-0.0253205	0.0835716	-0.108892	Stroma	IO Naïve non-Sarcomatoid - IO Naïve Sarcomatoid
CD70	0.372048	0.767837	0.00656202	-0.0596509	0.066213	Stroma	IO Naïve non-Sarcomatoid - IO Naïve Sarcomatoid
CD79A	0.310598	0.767837	0.302593	0.0286605	0.273932	Stroma	IO Naïve non-Sarcomatoid - IO Naïve Sarcomatoid
CD81	0.31695	0.767837	-0.0171366	0.0513871	-0.0685237	Stroma	IO Naïve non-Sarcomatoid - IO Naïve Sarcomatoid
CD83	0.158009	0.767837	0.0355649	-0.0270525	0.0626174	Stroma	IO Naïve non-Sarcomatoid - IO Naïve Sarcomatoid
CD84	0.139205	0.767837	-0.0539151	0.0299613	-0.0838764	Stroma	IO Naïve non-Sarcomatoid - IO Naïve Sarcomatoid
CD8A	0.0544747	0.767837	-0.0799154	0.0931372	-0.173053	Stroma	IO Naïve non-Sarcomatoid - IO Naïve Sarcomatoid
CDH1	0.291976	0.767837	-0.0336794	-0.0685049	0.0348255	Stroma	IO Naïve non-Sarcomatoid - IO Naïve Sarcomatoid
CDKN3	0.27098	0.767837	-0.00436938	-0.0425236	0.0381542	Stroma	IO Naïve non-Sarcomatoid - IO Naïve Sarcomatoid
CEACAM1	0.244806	0.767837	0.159999	-0.0131831	0.173182	Stroma	IO Naïve non-Sarcomatoid - IO Naïve Sarcomatoid
CELSR2	0.219284	0.767837	-0.0038265	-0.0431675	0.039341	Stroma	IO Naïve non-Sarcomatoid - IO Naïve Sarcomatoid
CENPF	0.00795139	0.767837	0.0286661	-0.0241639	0.05283	Stroma	IO Naïve non-Sarcomatoid - IO Naïve Sarcomatoid
CFLAR	0.18608	0.767837	0.0788331	-0.0270715	0.105905	Stroma	IO Naïve non-Sarcomatoid - IO Naïve Sarcomatoid
CHEK1	0.0462445	0.767837	0.0299019	-0.0381084	0.0680103	Stroma	IO Naïve non-Sarcomatoid - IO Naïve Sarcomatoid
CHEK2	0.249306	0.767837	0.0573021	0.00578134	0.0515207	Stroma	IO Naïve non-Sarcomatoid - IO Naïve Sarcomatoid
CHGA	0.126861	0.767837	0.0391237	-0.0164091	0.0555328	Stroma	IO Naïve non-Sarcomatoid - IO Naïve Sarcomatoid
CHI3L1	0.127295	0.767837	-0.00518897	-0.0422597	0.0370708	Stroma	IO Naïve non-Sarcomatoid - IO Naïve Sarcomatoid
CIITA	0.0835125	0.767837	-0.0591654	0.14786	-0.207026	Stroma	IO Naïve non-Sarcomatoid - IO Naïve Sarcomatoid
CLDN4	0.0458687	0.767837	-0.0605661	-0.127913	0.0673471	Stroma	IO Naïve non-Sarcomatoid - IO Naïve Sarcomatoid
CLEC2B	0.0139586	0.767837	-0.039796	0.0341145	-0.0739105	Stroma	IO Naïve non-Sarcomatoid - IO Naïve Sarcomatoid
CLEC4A	0.413266	0.767837	0.165499	0.0127114	0.152787	Stroma	IO Naïve non-Sarcomatoid - IO Naïve Sarcomatoid
CLEC4D	0.191939	0.767837	0.0498002	0.00256449	0.0472357	Stroma	IO Naïve non-Sarcomatoid - IO Naïve Sarcomatoid
CLEC5A	0.273078	0.767837	-0.00413053	-0.0305606	0.0264301	Stroma	IO Naïve non-Sarcomatoid - IO Naïve Sarcomatoid
CLEC7A	0.0602873	0.767837	-0.0587739	0.0642041	-0.122978	Stroma	IO Naïve non-Sarcomatoid - IO Naïve Sarcomatoid
CLOCK	0.137979	0.767837	0.11334	-0.024587	0.137927	Stroma	IO Naïve non-Sarcomatoid - IO Naïve Sarcomatoid
CLU	0.18983	0.767837	-0.197594	-0.308881	0.111287	Stroma	IO Naïve non-Sarcomatoid - IO Naïve Sarcomatoid
CNTFR	0.209597	0.767837	0.0201625	-0.0240661	0.0442286	Stroma	IO Naïve non-Sarcomatoid - IO Naïve Sarcomatoid
COL11A1	0.170057	0.767837	0.0449806	-0.0105536	0.0555342	Stroma	IO Naïve non-Sarcomatoid - IO Naïve Sarcomatoid
COL15A1	0.166896	0.767837	0.139066	-0.0219021	0.160968	Stroma	IO Naïve non-Sarcomatoid - IO Naïve Sarcomatoid
COL16A1	0.297098	0.767837	0.19272	0.0328589	0.159861	Stroma	IO Naïve non-Sarcomatoid - IO Naïve Sarcomatoid
COL17A1	0.176645	0.767837	0.0482974	-0.0257719	0.0740693	Stroma	IO Naïve non-Sarcomatoid - IO Naïve Sarcomatoid
COL18A1	0.10806	0.767837	0.0642373	-0.0502846	0.114522	Stroma	IO Naïve non-Sarcomatoid - IO Naïve Sarcomatoid
COL21A1	0.260779	0.767837	0.09367	0.0137816	0.0798883	Stroma	IO Naïve non-Sarcomatoid - IO Naïve Sarcomatoid
COL27A1	0.302621	0.767837	0.021799	-0.0276084	0.0494074	Stroma	IO Naïve non-Sarcomatoid - IO Naïve Sarcomatoid
COL4A1	0.132316	0.767837	0.199431	-0.0554943	0.254925	Stroma	IO Naïve non-Sarcomatoid - IO Naïve Sarcomatoid
COL4A2	0.170934	0.767837	0.240593	0.0236039	0.216989	Stroma	IO Naïve non-Sarcomatoid - IO Naïve Sarcomatoid
COL4A5	0.183107	0.767837	0.00867986	-0.0305184	0.0391982	Stroma	IO Naïve non-Sarcomatoid - IO Naïve Sarcomatoid
COL5A1	0.213762	0.767837	0.292692	0.121205	0.171487	Stroma	IO Naïve non-Sarcomatoid - IO Naïve Sarcomatoid
COL6A1	0.0745579	0.767837	0.174119	-0.0164578	0.190577	Stroma	IO Naïve non-Sarcomatoid - IO Naïve Sarcomatoid
COL9A1	0.204327	0.767837	0.0618185	-0.0198328	0.0816513	Stroma	IO Naïve non-Sarcomatoid - IO Naïve Sarcomatoid
COL9A2	0.145274	0.767837	0.152837	-0.104815	0.257653	Stroma	IO Naïve non-Sarcomatoid - IO Naïve Sarcomatoid
CSF2RB	0.370061	0.767837	-0.00599943	0.0283878	-0.0343873	Stroma	IO Naïve non-Sarcomatoid - IO Naïve Sarcomatoid
CSK	0.0789752	0.767837	-0.0908677	0.0332241	-0.124092	Stroma	IO Naïve non-Sarcomatoid - IO Naïve Sarcomatoid
CST7	0.0237916	0.767837	-0.0830848	0.103498	-0.186583	Stroma	IO Naïve non-Sarcomatoid - IO Naïve Sarcomatoid
CTNNB1	0.401717	0.767837	-0.00396063	-0.082799	0.0788384	Stroma	IO Naïve non-Sarcomatoid - IO Naïve Sarcomatoid
CTSW	0.176295	0.767837	-0.0365707	0.00706028	-0.043631	Stroma	IO Naïve non-Sarcomatoid - IO Naïve Sarcomatoid
CUZD1	0.320482	0.767837	0.107876	-0.03069	0.138566	Stroma	IO Naïve non-Sarcomatoid - IO Naïve Sarcomatoid
CX3CL1	0.0178759	0.767837	0.040517	-0.0429592	0.0834762	Stroma	IO Naïve non-Sarcomatoid - IO Naïve Sarcomatoid
CXCL1	0.250122	0.767837	-0.0141507	-0.0644758	0.0503251	Stroma	IO Naïve non-Sarcomatoid - IO Naïve Sarcomatoid
CXCL10	0.335893	0.767837	-0.162173	-0.109372	-0.0528014	Stroma	IO Naïve non-Sarcomatoid - IO Naïve Sarcomatoid
CXCL16	0.211049	0.767837	-0.0626786	-0.00432348	-0.0583551	Stroma	IO Naïve non-Sarcomatoid - IO Naïve Sarcomatoid
CXCL17	0.211455	0.767837	0.15204	-0.0129821	0.165022	Stroma	IO Naïve non-Sarcomatoid - IO Naïve Sarcomatoid
CXCL5	0.227615	0.767837	-0.0246595	-0.0597391	0.0350796	Stroma	IO Naïve non-Sarcomatoid - IO Naïve Sarcomatoid
CXCL6	0.165308	0.767837	0.0581892	-0.0460105	0.1042	Stroma	IO Naïve non-Sarcomatoid - IO Naïve Sarcomatoid
CXCL8	0.304839	0.767837	0.00390926	-0.0273712	0.0312804	Stroma	IO Naïve non-Sarcomatoid - IO Naïve Sarcomatoid
CXCR2	0.110428	0.767837	0.0144844	-0.0280107	0.0424951	Stroma	IO Naïve non-Sarcomatoid - IO Naïve Sarcomatoid
CXCR3	0.336753	0.767837	-0.0249953	0.00780249	-0.0327978	Stroma	IO Naïve non-Sarcomatoid - IO Naïve Sarcomatoid
CXCR4	0.0801752	0.767837	-0.0987161	0.101883	-0.200599	Stroma	IO Naïve non-Sarcomatoid - IO Naïve Sarcomatoid
CXCR5	0.41354	0.767837	-0.0138361	0.0147642	-0.0286003	Stroma	IO Naïve non-Sarcomatoid - IO Naïve Sarcomatoid
CYP1B1	0.367315	0.767837	0.0871285	-0.00545686	0.0925854	Stroma	IO Naïve non-Sarcomatoid - IO Naïve Sarcomatoid
CYSTM1	0.337638	0.767837	-0.0195264	-0.0824085	0.0628821	Stroma	IO Naïve non-Sarcomatoid - IO Naïve Sarcomatoid
DDC	0.373786	0.767837	0.00290995	-0.0390203	0.0419303	Stroma	IO Naïve non-Sarcomatoid - IO Naïve Sarcomatoid
DDIT3	0.28316	0.767837	0.0144664	-0.040723	0.0551893	Stroma	IO Naïve non-Sarcomatoid - IO Naïve Sarcomatoid
DDR1	0.321901	0.767837	-0.065682	-0.108217	0.0425353	Stroma	IO Naïve non-Sarcomatoid - IO Naïve Sarcomatoid
DDX58	0.373835	0.767837	-0.0364404	-0.00478498	-0.0316554	Stroma	IO Naïve non-Sarcomatoid - IO Naïve Sarcomatoid
DHRS2	0.412955	0.767837	0.00343945	-0.0196573	0.0230967	Stroma	IO Naïve non-Sarcomatoid - IO Naïve Sarcomatoid
DLL1	0.091087	0.767837	0.0841088	0.00924474	0.0748641	Stroma	IO Naïve non-Sarcomatoid - IO Naïve Sarcomatoid
DNMT1	0.412451	0.767837	-0.0302486	0.00862126	-0.0388699	Stroma	IO Naïve non-Sarcomatoid - IO Naïve Sarcomatoid
DNTT	0.248786	0.767837	0.019734	-0.02319	0.042924	Stroma	IO Naïve non-Sarcomatoid - IO Naïve Sarcomatoid
DPP4	0.402516	0.767837	-0.098168	-0.116268	0.0180996	Stroma	IO Naïve non-Sarcomatoid - IO Naïve Sarcomatoid
DUSP4	0.0272811	0.767837	-0.069745	0.0259894	-0.0957344	Stroma	IO Naïve non-Sarcomatoid - IO Naïve Sarcomatoid
EFNB1	0.0399938	0.767837	0.107379	-0.0416321	0.149011	Stroma	IO Naïve non-Sarcomatoid - IO Naïve Sarcomatoid
EFNB2	0.327278	0.767837	0.0551127	-0.00154401	0.0566567	Stroma	IO Naïve non-Sarcomatoid - IO Naïve Sarcomatoid
EFNB3	0.0332102	0.767837	0.0477735	-0.00467409	0.0524476	Stroma	IO Naïve non-Sarcomatoid - IO Naïve Sarcomatoid
ELANE	0.378559	0.767837	0.0369387	-0.0123947	0.0493334	Stroma	IO Naïve non-Sarcomatoid - IO Naïve Sarcomatoid
EPCAM	0.250909	0.767837	-0.0229901	-0.0980403	0.0750502	Stroma	IO Naïve non-Sarcomatoid - IO Naïve Sarcomatoid
EPHA4	0.365316	0.767837	0.00411458	-0.0223204	0.026435	Stroma	IO Naïve non-Sarcomatoid - IO Naïve Sarcomatoid
EPHA7	0.308295	0.767837	-0.0358672	-0.0764931	0.0406259	Stroma	IO Naïve non-Sarcomatoid - IO Naïve Sarcomatoid
EPHB4	0.368779	0.767837	0.0630011	0.00695703	0.0560441	Stroma	IO Naïve non-Sarcomatoid - IO Naïve Sarcomatoid
EPHB6	0.194099	0.767837	0.0889071	-0.00369992	0.092607	Stroma	IO Naïve non-Sarcomatoid - IO Naïve Sarcomatoid
EPOR	0.235886	0.767837	0.00143415	-0.0393388	0.040773	Stroma	IO Naïve non-Sarcomatoid - IO Naïve Sarcomatoid
ERBB2	0.20366	0.767837	0.0296586	-0.0328265	0.0624851	Stroma	IO Naïve non-Sarcomatoid - IO Naïve Sarcomatoid
ESAM	0.197599	0.767837	0.0882537	-0.0175325	0.105786	Stroma	IO Naïve non-Sarcomatoid - IO Naïve Sarcomatoid
ETS1	0.154669	0.767837	-0.197342	-0.0164745	-0.180867	Stroma	IO Naïve non-Sarcomatoid - IO Naïve Sarcomatoid
ETV4	0.226939	0.767837	0.0473549	-0.020973	0.0683278	Stroma	IO Naïve non-Sarcomatoid - IO Naïve Sarcomatoid
ETV5	0.0833593	0.767837	0.0891259	0.0104271	0.0786988	Stroma	IO Naïve non-Sarcomatoid - IO Naïve Sarcomatoid
EZR	0.199815	0.767837	-0.0792314	-0.131461	0.0522301	Stroma	IO Naïve non-Sarcomatoid - IO Naïve Sarcomatoid
FABP4	0.414744	0.767837	0.1984	0.0340012	0.164399	Stroma	IO Naïve non-Sarcomatoid - IO Naïve Sarcomatoid
FASN	0.409039	0.767837	0.032034	-0.00561623	0.0376502	Stroma	IO Naïve non-Sarcomatoid - IO Naïve Sarcomatoid
FCGR3A	0.0546723	0.767837	-0.191453	0.105786	-0.297238	Stroma	IO Naïve non-Sarcomatoid - IO Naïve Sarcomatoid
FCRLA	0.407335	0.767837	0.0145123	-0.0131498	0.0276621	Stroma	IO Naïve non-Sarcomatoid - IO Naïve Sarcomatoid
FFAR2	0.20876	0.767837	0.0148265	-0.0344497	0.0492762	Stroma	IO Naïve non-Sarcomatoid - IO Naïve Sarcomatoid
FFAR4	0.193795	0.767837	0.0928863	-0.00224042	0.0951267	Stroma	IO Naïve non-Sarcomatoid - IO Naïve Sarcomatoid
FGF1	0.0601388	0.767837	0.0801108	-0.0174791	0.0975899	Stroma	IO Naïve non-Sarcomatoid - IO Naïve Sarcomatoid
FGF12	0.318237	0.767837	0.00679076	-0.0217746	0.0285653	Stroma	IO Naïve non-Sarcomatoid - IO Naïve Sarcomatoid
FGF13	0.251961	0.767837	0.043562	-0.00480632	0.0483683	Stroma	IO Naïve non-Sarcomatoid - IO Naïve Sarcomatoid
FGF18	0.216146	0.767837	0.0182096	-0.0149578	0.0331673	Stroma	IO Naïve non-Sarcomatoid - IO Naïve Sarcomatoid
FGF2	0.413818	0.767837	0.0147922	-0.0156471	0.0304393	Stroma	IO Naïve non-Sarcomatoid - IO Naïve Sarcomatoid
FGFR2	0.291516	0.767837	0.00541082	-0.0481797	0.0535905	Stroma	IO Naïve non-Sarcomatoid - IO Naïve Sarcomatoid
FGFR3	0.0432854	0.767837	0.12209	-0.0517038	0.173794	Stroma	IO Naïve non-Sarcomatoid - IO Naïve Sarcomatoid
FGR	0.296296	0.767837	0.0464194	-0.00767579	0.0540952	Stroma	IO Naïve non-Sarcomatoid - IO Naïve Sarcomatoid
FKBP11	0.0665271	0.767837	-0.0632581	0.0220749	-0.085333	Stroma	IO Naïve non-Sarcomatoid - IO Naïve Sarcomatoid
FPR1	0.262911	0.767837	-0.0183987	0.0512764	-0.0696751	Stroma	IO Naïve non-Sarcomatoid - IO Naïve Sarcomatoid
FYB1	0.0812864	0.767837	-0.102541	0.0337168	-0.136258	Stroma	IO Naïve non-Sarcomatoid - IO Naïve Sarcomatoid
FYN	0.306764	0.767837	0.153146	0.0223158	0.13083	Stroma	IO Naïve non-Sarcomatoid - IO Naïve Sarcomatoid
FZD1	0.112016	0.767837	0.0896383	-0.0205103	0.110149	Stroma	IO Naïve non-Sarcomatoid - IO Naïve Sarcomatoid
FZD3	0.0700163	0.767837	0.0931252	-0.0140015	0.107127	Stroma	IO Naïve non-Sarcomatoid - IO Naïve Sarcomatoid
FZD4	0.3855	0.767837	0.00988596	-0.0618674	0.0717533	Stroma	IO Naïve non-Sarcomatoid - IO Naïve Sarcomatoid
FZD5	0.0544931	0.767837	0.0817879	-0.0314992	0.113287	Stroma	IO Naïve non-Sarcomatoid - IO Naïve Sarcomatoid
FZD6	0.0610477	0.767837	0.0323275	-0.027984	0.0603115	Stroma	IO Naïve non-Sarcomatoid - IO Naïve Sarcomatoid
FZD7	0.269006	0.767837	0.0377318	-0.00369602	0.0414278	Stroma	IO Naïve non-Sarcomatoid - IO Naïve Sarcomatoid
FZD8	0.0573217	0.767837	0.0685858	-0.0109676	0.0795534	Stroma	IO Naïve non-Sarcomatoid - IO Naïve Sarcomatoid
G6PC2	0.363713	0.767837	0.00379462	-0.019181	0.0229756	Stroma	IO Naïve non-Sarcomatoid - IO Naïve Sarcomatoid
G6PD	0.385881	0.767837	-0.0641354	-0.0862267	0.0220914	Stroma	IO Naïve non-Sarcomatoid - IO Naïve Sarcomatoid
GAS6	0.239959	0.767837	0.333071	0.0870848	0.245987	Stroma	IO Naïve non-Sarcomatoid - IO Naïve Sarcomatoid
GC	0.204061	0.767837	0.0040195	-0.0343671	0.0383866	Stroma	IO Naïve non-Sarcomatoid - IO Naïve Sarcomatoid
GDF10	0.321301	0.767837	0.0405002	0.0077508	0.0327494	Stroma	IO Naïve non-Sarcomatoid - IO Naïve Sarcomatoid
GDF3	0.243958	0.767837	0.147603	-0.00203752	0.149641	Stroma	IO Naïve non-Sarcomatoid - IO Naïve Sarcomatoid
GDF9	0.0555369	0.767837	0.0194881	-0.027114	0.0466021	Stroma	IO Naïve non-Sarcomatoid - IO Naïve Sarcomatoid
GDNF	0.172374	0.767837	0.00795289	-0.0287256	0.0366785	Stroma	IO Naïve non-Sarcomatoid - IO Naïve Sarcomatoid
GLUD1	0.0304589	0.767837	-0.0177127	-0.108796	0.0910829	Stroma	IO Naïve non-Sarcomatoid - IO Naïve Sarcomatoid
GPBAR1	0.225037	0.767837	0.0488451	0.00220602	0.0466391	Stroma	IO Naïve non-Sarcomatoid - IO Naïve Sarcomatoid
GPR183	0.28233	0.767837	-0.00743161	0.0492188	-0.0566504	Stroma	IO Naïve non-Sarcomatoid - IO Naïve Sarcomatoid
GPX1	0.190553	0.767837	-0.110929	-0.011511	-0.0994178	Stroma	IO Naïve non-Sarcomatoid - IO Naïve Sarcomatoid
GZMA	0.217773	0.767837	-0.0553386	0.0258365	-0.081175	Stroma	IO Naïve non-Sarcomatoid - IO Naïve Sarcomatoid
GZMB	0.168608	0.767837	0.042437	-0.026215	0.068652	Stroma	IO Naïve non-Sarcomatoid - IO Naïve Sarcomatoid
GZMK	0.117316	0.767837	-0.126975	0.0858068	-0.212781	Stroma	IO Naïve non-Sarcomatoid - IO Naïve Sarcomatoid
H4C3	0.333729	0.767837	0.023588	-0.0645622	0.0881502	Stroma	IO Naïve non-Sarcomatoid - IO Naïve Sarcomatoid
HBB	0.159289	0.767837	-0.00375739	-0.0517229	0.0479655	Stroma	IO Naïve non-Sarcomatoid - IO Naïve Sarcomatoid
HCAR2	0.361574	0.767837	-0.0127577	-0.0382931	0.0255353	Stroma	IO Naïve non-Sarcomatoid - IO Naïve Sarcomatoid
HCK	0.223559	0.767837	-0.0110412	0.0351385	-0.0461797	Stroma	IO Naïve non-Sarcomatoid - IO Naïve Sarcomatoid
HDAC11	0.354264	0.767837	0.0263671	-0.00775854	0.0341257	Stroma	IO Naïve non-Sarcomatoid - IO Naïve Sarcomatoid
HIF1A	0.329717	0.767837	0.047847	-0.0640614	0.111908	Stroma	IO Naïve non-Sarcomatoid - IO Naïve Sarcomatoid
HLA-A	0.0206064	0.767837	-0.387357	-0.125387	-0.26197	Stroma	IO Naïve non-Sarcomatoid - IO Naïve Sarcomatoid
HLA-B	0.26324	0.767837	-0.101403	0.0374923	-0.138896	Stroma	IO Naïve non-Sarcomatoid - IO Naïve Sarcomatoid
HLA-DQA1	0.070436	0.767837	-0.105747	0.0631302	-0.168877	Stroma	IO Naïve non-Sarcomatoid - IO Naïve Sarcomatoid
HLA-DQB1	0.361927	0.767837	-0.175079	-0.076365	-0.0987135	Stroma	IO Naïve non-Sarcomatoid - IO Naïve Sarcomatoid
HLA-DRA	0.313665	0.767837	-0.114911	0.00538716	-0.120298	Stroma	IO Naïve non-Sarcomatoid - IO Naïve Sarcomatoid
HLA-E	0.268382	0.767837	0.051784	0.148368	-0.0965844	Stroma	IO Naïve non-Sarcomatoid - IO Naïve Sarcomatoid
HMGB2	0.311087	0.767837	-0.0840344	-0.0325101	-0.0515244	Stroma	IO Naïve non-Sarcomatoid - IO Naïve Sarcomatoid
HSD17B2	0.396442	0.767837	0.0431988	0.0166313	0.0265675	Stroma	IO Naïve non-Sarcomatoid - IO Naïve Sarcomatoid
HSD3B2	0.307964	0.767837	-0.00309794	-0.0292946	0.0261966	Stroma	IO Naïve non-Sarcomatoid - IO Naïve Sarcomatoid
HSP90AA1	0.119294	0.767837	-0.137403	-0.000516205	-0.136886	Stroma	IO Naïve non-Sarcomatoid - IO Naïve Sarcomatoid
HSP90B1	0.126857	0.767837	-0.158639	-0.0557629	-0.102876	Stroma	IO Naïve non-Sarcomatoid - IO Naïve Sarcomatoid
HSPB1	0.218234	0.767837	0.0552113	-0.0921054	0.147317	Stroma	IO Naïve non-Sarcomatoid - IO Naïve Sarcomatoid
HTT	0.411853	0.767837	-0.0132948	-0.0323229	0.0190281	Stroma	IO Naïve non-Sarcomatoid - IO Naïve Sarcomatoid
ICAM3	0.146691	0.767837	-0.0437276	0.0327057	-0.0764333	Stroma	IO Naïve non-Sarcomatoid - IO Naïve Sarcomatoid
IER3	0.306886	0.767837	-0.0385688	0.0296515	-0.0682202	Stroma	IO Naïve non-Sarcomatoid - IO Naïve Sarcomatoid
IFI27	0.363443	0.767837	-0.0948017	-0.0205018	-0.0743	Stroma	IO Naïve non-Sarcomatoid - IO Naïve Sarcomatoid
IFIH1	0.0603768	0.767837	0.0220632	-0.0341017	0.0561649	Stroma	IO Naïve non-Sarcomatoid - IO Naïve Sarcomatoid
IFIT1	0.0645571	0.767837	0.084903	-0.0181793	0.103082	Stroma	IO Naïve non-Sarcomatoid - IO Naïve Sarcomatoid
IFITM1	0.0550747	0.767837	-0.0653582	0.0706911	-0.136049	Stroma	IO Naïve non-Sarcomatoid - IO Naïve Sarcomatoid
IFITM3	0.286586	0.767837	-0.0446696	0.064787	-0.109457	Stroma	IO Naïve non-Sarcomatoid - IO Naïve Sarcomatoid
IFNAR1	0.408145	0.767837	-0.0743321	-0.0424426	-0.0318895	Stroma	IO Naïve non-Sarcomatoid - IO Naïve Sarcomatoid
IFNAR2	0.2989	0.767837	-0.0535068	-0.00969931	-0.0438075	Stroma	IO Naïve non-Sarcomatoid - IO Naïve Sarcomatoid
IFNG	0.179945	0.767837	0.0343276	-0.00345803	0.0377857	Stroma	IO Naïve non-Sarcomatoid - IO Naïve Sarcomatoid
IFNGR2	0.318494	0.767837	-0.0923082	-0.0508165	-0.0414917	Stroma	IO Naïve non-Sarcomatoid - IO Naïve Sarcomatoid
IFNL2	0.0724149	0.767837	-0.00391753	-0.0371445	0.033227	Stroma	IO Naïve non-Sarcomatoid - IO Naïve Sarcomatoid
IFNL3	0.037596	0.767837	0.0416604	-0.00822161	0.049882	Stroma	IO Naïve non-Sarcomatoid - IO Naïve Sarcomatoid
IGF2	0.197129	0.767837	0.0876038	0.390175	-0.302571	Stroma	IO Naïve non-Sarcomatoid - IO Naïve Sarcomatoid
IGF2R	0.136015	0.767837	-0.0793751	-0.019769	-0.0596061	Stroma	IO Naïve non-Sarcomatoid - IO Naïve Sarcomatoid
IGFBP7	0.339837	0.767837	0.606537	0.254009	0.352528	Stroma	IO Naïve non-Sarcomatoid - IO Naïve Sarcomatoid
IGHG1	0.380939	0.767837	0.115959	0.475164	-0.359205	Stroma	IO Naïve non-Sarcomatoid - IO Naïve Sarcomatoid
IGHM	0.134375	0.767837	-0.163442	0.0503359	-0.213778	Stroma	IO Naïve non-Sarcomatoid - IO Naïve Sarcomatoid
IL10RA	0.0147204	0.767837	-0.0589629	0.133988	-0.192951	Stroma	IO Naïve non-Sarcomatoid - IO Naïve Sarcomatoid
IL12A	0.308908	0.767837	0.0162123	-0.0173751	0.0335874	Stroma	IO Naïve non-Sarcomatoid - IO Naïve Sarcomatoid
IL15	0.116287	0.767837	0.00164826	-0.0377082	0.0393564	Stroma	IO Naïve non-Sarcomatoid - IO Naïve Sarcomatoid
IL16	0.113818	0.767837	-0.0821961	0.101051	-0.183247	Stroma	IO Naïve non-Sarcomatoid - IO Naïve Sarcomatoid
IL17A	0.095801	0.767837	0.10357	-0.00154801	0.105118	Stroma	IO Naïve non-Sarcomatoid - IO Naïve Sarcomatoid
IL17RB	0.147621	0.767837	-0.00415645	-0.088252	0.0840956	Stroma	IO Naïve non-Sarcomatoid - IO Naïve Sarcomatoid
IL17RE	0.185435	0.767837	0.0644338	-0.027283	0.0917168	Stroma	IO Naïve non-Sarcomatoid - IO Naïve Sarcomatoid
IL1B	0.321099	0.767837	0.0294456	-0.00262884	0.0320744	Stroma	IO Naïve non-Sarcomatoid - IO Naïve Sarcomatoid
IL1R2	0.0762479	0.767837	0.0200269	-0.029174	0.0492009	Stroma	IO Naïve non-Sarcomatoid - IO Naïve Sarcomatoid
IL1RAP	0.280125	0.767837	-0.00625349	-0.0429842	0.0367307	Stroma	IO Naïve non-Sarcomatoid - IO Naïve Sarcomatoid
IL2	0.367547	0.767837	0.0193845	-0.00509169	0.0244762	Stroma	IO Naïve non-Sarcomatoid - IO Naïve Sarcomatoid
IL20	0.267623	0.767837	0.114872	-0.0182328	0.133104	Stroma	IO Naïve non-Sarcomatoid - IO Naïve Sarcomatoid
IL20RA	0.348483	0.767837	0.00108273	-0.0180971	0.0191798	Stroma	IO Naïve non-Sarcomatoid - IO Naïve Sarcomatoid
IL22RA1	0.120561	0.767837	-0.00122708	-0.0381224	0.0368954	Stroma	IO Naïve non-Sarcomatoid - IO Naïve Sarcomatoid
IL23A	0.384549	0.767837	0.0391252	-0.0108307	0.0499559	Stroma	IO Naïve non-Sarcomatoid - IO Naïve Sarcomatoid
IL24	0.221306	0.767837	0.0479482	-0.0226388	0.070587	Stroma	IO Naïve non-Sarcomatoid - IO Naïve Sarcomatoid
IL2RB	0.0725476	0.767837	-0.0635476	0.0263474	-0.089895	Stroma	IO Naïve non-Sarcomatoid - IO Naïve Sarcomatoid
IL32	0.133714	0.767837	-0.165355	-0.0470175	-0.118337	Stroma	IO Naïve non-Sarcomatoid - IO Naïve Sarcomatoid
IL36G	0.372132	0.767837	0.0126349	-0.00704059	0.0196755	Stroma	IO Naïve non-Sarcomatoid - IO Naïve Sarcomatoid
IL3RA	0.163092	0.767837	0.116044	0.00701858	0.109025	Stroma	IO Naïve non-Sarcomatoid - IO Naïve Sarcomatoid
IL4R	0.254513	0.767837	0.0446446	-0.0425666	0.0872112	Stroma	IO Naïve non-Sarcomatoid - IO Naïve Sarcomatoid
IL6	0.321584	0.767837	0.00320882	-0.0429426	0.0461514	Stroma	IO Naïve non-Sarcomatoid - IO Naïve Sarcomatoid
IL6ST	0.343232	0.767837	0.0309698	-0.0536391	0.0846089	Stroma	IO Naïve non-Sarcomatoid - IO Naïve Sarcomatoid
IL7R	0.343449	0.767837	-0.0257537	0.148963	-0.174717	Stroma	IO Naïve non-Sarcomatoid - IO Naïve Sarcomatoid
INHBB	0.368505	0.767837	0.00583861	-0.0325531	0.0383917	Stroma	IO Naïve non-Sarcomatoid - IO Naïve Sarcomatoid
IRF3	0.210466	0.767837	-0.0539774	0.0366027	-0.0905801	Stroma	IO Naïve non-Sarcomatoid - IO Naïve Sarcomatoid
ITGA1	0.177841	0.767837	0.225001	0.0700407	0.154961	Stroma	IO Naïve non-Sarcomatoid - IO Naïve Sarcomatoid
ITGA2	0.221714	0.767837	0.0590437	-0.0583466	0.11739	Stroma	IO Naïve non-Sarcomatoid - IO Naïve Sarcomatoid
ITGA3	0.162722	0.767837	-0.10426	-0.149567	0.0453079	Stroma	IO Naïve non-Sarcomatoid - IO Naïve Sarcomatoid
ITGA5	0.269998	0.767837	-0.0538665	0.0113572	-0.0652238	Stroma	IO Naïve non-Sarcomatoid - IO Naïve Sarcomatoid
ITGA6	0.309567	0.767837	0.0745361	-0.00823928	0.0827754	Stroma	IO Naïve non-Sarcomatoid - IO Naïve Sarcomatoid
ITGAE	0.205792	0.767837	0.0161909	-0.0188055	0.0349964	Stroma	IO Naïve non-Sarcomatoid - IO Naïve Sarcomatoid
ITGAL	0.0741733	0.767837	-0.0711504	0.041292	-0.112442	Stroma	IO Naïve non-Sarcomatoid - IO Naïve Sarcomatoid
ITGB4	0.232489	0.767837	-0.0539931	-0.0826115	0.0286184	Stroma	IO Naïve non-Sarcomatoid - IO Naïve Sarcomatoid
ITGB6	0.303916	0.767837	-0.00903348	-0.0469901	0.0379566	Stroma	IO Naïve non-Sarcomatoid - IO Naïve Sarcomatoid
ITGB8	0.206717	0.767837	-0.104983	-0.21138	0.106397	Stroma	IO Naïve non-Sarcomatoid - IO Naïve Sarcomatoid
ITK	0.0716754	0.767837	-0.0630568	0.0393938	-0.102451	Stroma	IO Naïve non-Sarcomatoid - IO Naïve Sarcomatoid
JAG1	0.308531	0.767837	0.12988	0.0160923	0.113788	Stroma	IO Naïve non-Sarcomatoid - IO Naïve Sarcomatoid
JAK1	0.0929054	0.767837	-0.0662331	0.0057061	-0.0719392	Stroma	IO Naïve non-Sarcomatoid - IO Naïve Sarcomatoid
JAK2	0.342831	0.767837	0.0340702	-0.00710549	0.0411757	Stroma	IO Naïve non-Sarcomatoid - IO Naïve Sarcomatoid
JUNB	0.332934	0.767837	0.475209	0.17108	0.30413	Stroma	IO Naïve non-Sarcomatoid - IO Naïve Sarcomatoid
KDR	0.398384	0.767837	-0.0268913	-0.0926315	0.0657401	Stroma	IO Naïve non-Sarcomatoid - IO Naïve Sarcomatoid
KLK3	0.19484	0.767837	0.0562678	0.00533212	0.0509357	Stroma	IO Naïve non-Sarcomatoid - IO Naïve Sarcomatoid
KLRK1	0.112293	0.767837	-0.125267	0.0910311	-0.216299	Stroma	IO Naïve non-Sarcomatoid - IO Naïve Sarcomatoid
KRT10	0.253605	0.767837	0.110478	0.00342973	0.107048	Stroma	IO Naïve non-Sarcomatoid - IO Naïve Sarcomatoid
KRT13	0.349636	0.767837	0.054426	-0.00754543	0.0619714	Stroma	IO Naïve non-Sarcomatoid - IO Naïve Sarcomatoid
KRT16	0.0264565	0.767837	-0.0166294	-0.230593	0.213964	Stroma	IO Naïve non-Sarcomatoid - IO Naïve Sarcomatoid
KRT20	0.321538	0.767837	0.0485914	-0.0132083	0.0617997	Stroma	IO Naïve non-Sarcomatoid - IO Naïve Sarcomatoid
KRT4	0.335117	0.767837	0.0350858	-0.0168949	0.0519807	Stroma	IO Naïve non-Sarcomatoid - IO Naïve Sarcomatoid
KRT6A	0.292709	0.767837	0.0161841	-0.0178944	0.0340784	Stroma	IO Naïve non-Sarcomatoid - IO Naïve Sarcomatoid
KRT6B	0.300571	0.767837	0.00684385	-0.0163481	0.023192	Stroma	IO Naïve non-Sarcomatoid - IO Naïve Sarcomatoid
KRT7	0.237196	0.767837	0.0331732	-0.0463805	0.0795537	Stroma	IO Naïve non-Sarcomatoid - IO Naïve Sarcomatoid
KRT80	0.127521	0.767837	-0.0185305	-0.0521908	0.0336604	Stroma	IO Naïve non-Sarcomatoid - IO Naïve Sarcomatoid
KRT86	0.166327	0.767837	0.178387	-0.016416	0.194803	Stroma	IO Naïve non-Sarcomatoid - IO Naïve Sarcomatoid
LAIR1	0.3781	0.767837	0.271737	0.0549746	0.216762	Stroma	IO Naïve non-Sarcomatoid - IO Naïve Sarcomatoid
LAMP2	0.168247	0.767837	-0.00562322	-0.101878	0.0962546	Stroma	IO Naïve non-Sarcomatoid - IO Naïve Sarcomatoid
LAMP3	0.39551	0.767837	0.0343733	-0.0203913	0.0547645	Stroma	IO Naïve non-Sarcomatoid - IO Naïve Sarcomatoid
LCN2	0.0805965	0.767837	-0.0130752	-0.0474855	0.0344104	Stroma	IO Naïve non-Sarcomatoid - IO Naïve Sarcomatoid
LEFTY1	0.232354	0.767837	0.00847612	-0.0262984	0.0347745	Stroma	IO Naïve non-Sarcomatoid - IO Naïve Sarcomatoid
LEFTY2	0.0834726	0.767837	0.052717	-0.00177288	0.0544898	Stroma	IO Naïve non-Sarcomatoid - IO Naïve Sarcomatoid
LEP	0.0415964	0.767837	0.0303616	-0.0328593	0.0632209	Stroma	IO Naïve non-Sarcomatoid - IO Naïve Sarcomatoid
LIF	0.0951721	0.767837	0.0635611	-0.0461965	0.109758	Stroma	IO Naïve non-Sarcomatoid - IO Naïve Sarcomatoid
LINC02446	0.393042	0.767837	0.0189978	-0.012284	0.0312818	Stroma	IO Naïve non-Sarcomatoid - IO Naïve Sarcomatoid
LTBR	0.184745	0.767837	0.0301291	-0.0447126	0.0748417	Stroma	IO Naïve non-Sarcomatoid - IO Naïve Sarcomatoid
LTF	0.0694041	0.767837	0.00823052	-0.0740245	0.0822551	Stroma	IO Naïve non-Sarcomatoid - IO Naïve Sarcomatoid
LUM	0.20209	0.767837	0.0198841	0.260782	-0.240897	Stroma	IO Naïve non-Sarcomatoid - IO Naïve Sarcomatoid
LY6D	0.284506	0.767837	0.0552558	-0.0198945	0.0751503	Stroma	IO Naïve non-Sarcomatoid - IO Naïve Sarcomatoid
LYN	0.181246	0.767837	0.0848035	-0.0161466	0.10095	Stroma	IO Naïve non-Sarcomatoid - IO Naïve Sarcomatoid
LYZ	0.0226448	0.767837	-0.250735	-0.120474	-0.130261	Stroma	IO Naïve non-Sarcomatoid - IO Naïve Sarcomatoid
MAPK13	0.355782	0.767837	-0.0170561	-0.0409099	0.0238538	Stroma	IO Naïve non-Sarcomatoid - IO Naïve Sarcomatoid
MAPK14	0.184325	0.767837	0.0753107	-0.00158055	0.0768913	Stroma	IO Naïve non-Sarcomatoid - IO Naïve Sarcomatoid
MECOM	0.142604	0.767837	0.02148	-0.0421623	0.0636423	Stroma	IO Naïve non-Sarcomatoid - IO Naïve Sarcomatoid
MGP	0.277477	0.767837	0.503567	0.924744	-0.421176	Stroma	IO Naïve non-Sarcomatoid - IO Naïve Sarcomatoid
MKI67	0.273031	0.767837	0.100667	-0.032381	0.133047	Stroma	IO Naïve non-Sarcomatoid - IO Naïve Sarcomatoid
MMP10	0.0458033	0.767837	0.0362227	-0.00490152	0.0411242	Stroma	IO Naïve non-Sarcomatoid - IO Naïve Sarcomatoid
MMP12	0.0645558	0.767837	0.0209674	-0.00649151	0.027459	Stroma	IO Naïve non-Sarcomatoid - IO Naïve Sarcomatoid
MMP14	0.35549	0.767837	0.0492042	0.0122657	0.0369385	Stroma	IO Naïve non-Sarcomatoid - IO Naïve Sarcomatoid
MMP16	0.0642835	0.767837	0.0457432	-0.00481579	0.050559	Stroma	IO Naïve non-Sarcomatoid - IO Naïve Sarcomatoid
MMP19	0.387882	0.767837	0.00879707	0.117536	-0.108739	Stroma	IO Naïve non-Sarcomatoid - IO Naïve Sarcomatoid
MMP7	0.108035	0.767837	0.0304225	-0.132549	0.162972	Stroma	IO Naïve non-Sarcomatoid - IO Naïve Sarcomatoid
MMP9	0.319566	0.767837	-0.0194093	-0.0717951	0.0523858	Stroma	IO Naïve non-Sarcomatoid - IO Naïve Sarcomatoid
MPO	0.36576	0.767837	0.0542907	-0.0048182	0.0591089	Stroma	IO Naïve non-Sarcomatoid - IO Naïve Sarcomatoid
MRC1	0.356184	0.767837	0.0385395	0.104167	-0.0656278	Stroma	IO Naïve non-Sarcomatoid - IO Naïve Sarcomatoid
MRC2	0.290373	0.767837	0.0385089	-0.00871331	0.0472222	Stroma	IO Naïve non-Sarcomatoid - IO Naïve Sarcomatoid
MS4A1	0.184994	0.767837	-0.0891268	0.00882195	-0.0979487	Stroma	IO Naïve non-Sarcomatoid - IO Naïve Sarcomatoid
MSMB	0.263582	0.767837	-0.00143256	-0.0291406	0.0277081	Stroma	IO Naïve non-Sarcomatoid - IO Naïve Sarcomatoid
MT1X	0.294758	0.767837	0.0814639	-0.10032	0.181784	Stroma	IO Naïve non-Sarcomatoid - IO Naïve Sarcomatoid
MTRNR2L1	0.138371	0.767837	0.00124245	-0.0964479	0.0976903	Stroma	IO Naïve non-Sarcomatoid - IO Naïve Sarcomatoid
MXRA8	0.17093	0.767837	0.196927	0.0366949	0.160232	Stroma	IO Naïve non-Sarcomatoid - IO Naïve Sarcomatoid
MYL9	0.382636	0.767837	0.125948	0.379646	-0.253698	Stroma	IO Naïve non-Sarcomatoid - IO Naïve Sarcomatoid
NANOG	0.210631	0.767837	0.0533731	-0.0373484	0.0907215	Stroma	IO Naïve non-Sarcomatoid - IO Naïve Sarcomatoid
NCR1	0.22445	0.767837	0.0261938	-0.0142693	0.0404632	Stroma	IO Naïve non-Sarcomatoid - IO Naïve Sarcomatoid
NEAT1	0.36798	0.767837	0.179754	-0.041443	0.221197	Stroma	IO Naïve non-Sarcomatoid - IO Naïve Sarcomatoid
NFKB1	0.338238	0.767837	0.0558286	-0.0151354	0.070964	Stroma	IO Naïve non-Sarcomatoid - IO Naïve Sarcomatoid
NKG7	0.0180182	0.767837	-0.11429	0.0812304	-0.195521	Stroma	IO Naïve non-Sarcomatoid - IO Naïve Sarcomatoid
NLRC4	0.355624	0.767837	0.0288287	0.00670988	0.0221189	Stroma	IO Naïve non-Sarcomatoid - IO Naïve Sarcomatoid
NLRP3	0.199113	0.767837	0.0281532	-0.0010106	0.0291638	Stroma	IO Naïve non-Sarcomatoid - IO Naïve Sarcomatoid
NOTCH2	0.0736832	0.767837	0.0981462	0.00357418	0.0945721	Stroma	IO Naïve non-Sarcomatoid - IO Naïve Sarcomatoid
NPPB	0.280947	0.767837	0.00846613	-0.0261784	0.0346446	Stroma	IO Naïve non-Sarcomatoid - IO Naïve Sarcomatoid
NPPC	0.197867	0.767837	-0.0759352	-0.255915	0.17998	Stroma	IO Naïve non-Sarcomatoid - IO Naïve Sarcomatoid
NPR1	0.110183	0.767837	-0.00188472	-0.05675	0.0548652	Stroma	IO Naïve non-Sarcomatoid - IO Naïve Sarcomatoid
NPR2	0.331797	0.767837	0.0899133	-0.0170657	0.106979	Stroma	IO Naïve non-Sarcomatoid - IO Naïve Sarcomatoid
NPR3	0.404783	0.767837	0.0156859	-0.0287853	0.0444713	Stroma	IO Naïve non-Sarcomatoid - IO Naïve Sarcomatoid
NR1H3	0.388142	0.767837	0.00445472	-0.0285226	0.0329774	Stroma	IO Naïve non-Sarcomatoid - IO Naïve Sarcomatoid
NR1H4	0.225742	0.767837	0.0557273	-0.0931847	0.148912	Stroma	IO Naïve non-Sarcomatoid - IO Naïve Sarcomatoid
NRG1	0.31923	0.767837	0.00193353	-0.0308474	0.0327809	Stroma	IO Naïve non-Sarcomatoid - IO Naïve Sarcomatoid
NRG4	0.233392	0.767837	0.0814502	-0.0200517	0.101502	Stroma	IO Naïve non-Sarcomatoid - IO Naïve Sarcomatoid
NRXN1	0.19293	0.767837	0.0374928	-0.00031789	0.0378107	Stroma	IO Naïve non-Sarcomatoid - IO Naïve Sarcomatoid
OAS2	0.39917	0.767837	0.0851894	-9.62977e-05	0.0852857	Stroma	IO Naïve non-Sarcomatoid - IO Naïve Sarcomatoid
OAS3	0.205392	0.767837	-0.046382	-0.00626937	-0.0401127	Stroma	IO Naïve non-Sarcomatoid - IO Naïve Sarcomatoid
OASL	0.154244	0.767837	-0.0322876	0.0129881	-0.0452758	Stroma	IO Naïve non-Sarcomatoid - IO Naïve Sarcomatoid
OLFM4	0.144575	0.767837	0.0365385	-0.0494729	0.0860113	Stroma	IO Naïve non-Sarcomatoid - IO Naïve Sarcomatoid
OSMR	0.304888	0.767837	-0.0426681	-0.0860251	0.043357	Stroma	IO Naïve non-Sarcomatoid - IO Naïve Sarcomatoid
OXGR1	0.410213	0.767837	0.0178651	-0.00810497	0.0259701	Stroma	IO Naïve non-Sarcomatoid - IO Naïve Sarcomatoid
P2RY12	0.0389862	0.767837	0.068625	-0.00147567	0.0701006	Stroma	IO Naïve non-Sarcomatoid - IO Naïve Sarcomatoid
PARP1	0.138563	0.767837	-0.0482704	-0.00791669	-0.0403537	Stroma	IO Naïve non-Sarcomatoid - IO Naïve Sarcomatoid
PCNA	0.385643	0.767837	-0.053153	-0.0264816	-0.0266714	Stroma	IO Naïve non-Sarcomatoid - IO Naïve Sarcomatoid
PDCD1	0.393841	0.767837	0.040108	0.000368958	0.039739	Stroma	IO Naïve non-Sarcomatoid - IO Naïve Sarcomatoid
PDGFD	0.151709	0.767837	0.0585392	-0.0358707	0.0944099	Stroma	IO Naïve non-Sarcomatoid - IO Naïve Sarcomatoid
PECAM1	0.405126	0.767837	0.230358	0.0439015	0.186456	Stroma	IO Naïve non-Sarcomatoid - IO Naïve Sarcomatoid
PF4	0.083352	0.767837	0.0258474	-0.0165745	0.0424219	Stroma	IO Naïve non-Sarcomatoid - IO Naïve Sarcomatoid
PIGR	0.118944	0.767837	-0.036816	-0.150093	0.113277	Stroma	IO Naïve non-Sarcomatoid - IO Naïve Sarcomatoid
PLA2R1	0.155269	0.767837	0.086941	-0.0157561	0.102697	Stroma	IO Naïve non-Sarcomatoid - IO Naïve Sarcomatoid
PPARA	0.0532599	0.767837	0.00485056	-0.0526	0.0574506	Stroma	IO Naïve non-Sarcomatoid - IO Naïve Sarcomatoid
PPARG	0.203747	0.767837	-0.0118119	-0.0539465	0.0421346	Stroma	IO Naïve non-Sarcomatoid - IO Naïve Sarcomatoid
PPBP	0.384059	0.767837	0.0127218	-0.0101885	0.0229104	Stroma	IO Naïve non-Sarcomatoid - IO Naïve Sarcomatoid
PRF1	0.173216	0.767837	-0.0136092	0.0232894	-0.0368986	Stroma	IO Naïve non-Sarcomatoid - IO Naïve Sarcomatoid
PROKR1	0.0831244	0.767837	0.0212866	-0.0343966	0.0556831	Stroma	IO Naïve non-Sarcomatoid - IO Naïve Sarcomatoid
PRSS2	0.153205	0.767837	0.0166787	-0.0259016	0.0425803	Stroma	IO Naïve non-Sarcomatoid - IO Naïve Sarcomatoid
PSCA	0.279578	0.767837	0.0527155	-0.0267438	0.0794593	Stroma	IO Naïve non-Sarcomatoid - IO Naïve Sarcomatoid
PTGDR2	0.324472	0.767837	0.0410873	0.00152874	0.0395586	Stroma	IO Naïve non-Sarcomatoid - IO Naïve Sarcomatoid
PTGDS	0.386845	0.767837	0.0260942	0.136619	-0.110525	Stroma	IO Naïve non-Sarcomatoid - IO Naïve Sarcomatoid
PTGES	0.151047	0.767837	0.0421881	-0.00767803	0.0498661	Stroma	IO Naïve non-Sarcomatoid - IO Naïve Sarcomatoid
PTGES3	0.101925	0.767837	-0.13021	-0.0543342	-0.0758759	Stroma	IO Naïve non-Sarcomatoid - IO Naïve Sarcomatoid
PTGIS	0.156324	0.767837	0.213615	0.0643417	0.149274	Stroma	IO Naïve non-Sarcomatoid - IO Naïve Sarcomatoid
PTGS1	0.289693	0.767837	-0.000579553	-0.0352512	0.0346717	Stroma	IO Naïve non-Sarcomatoid - IO Naïve Sarcomatoid
PTHLH	0.112971	0.767837	0.00165571	-0.0819876	0.0836433	Stroma	IO Naïve non-Sarcomatoid - IO Naïve Sarcomatoid
PTK2	0.0826713	0.767837	0.0384565	-0.0411853	0.0796418	Stroma	IO Naïve non-Sarcomatoid - IO Naïve Sarcomatoid
PTPRC	0.0172589	0.767837	-0.12613	0.113695	-0.239824	Stroma	IO Naïve non-Sarcomatoid - IO Naïve Sarcomatoid
PTPRCAP	0.396194	0.767837	0.0144803	0.0853135	-0.0708332	Stroma	IO Naïve non-Sarcomatoid - IO Naïve Sarcomatoid
QRFPR	0.039872	0.767837	0.0326997	-0.0172661	0.0499658	Stroma	IO Naïve non-Sarcomatoid - IO Naïve Sarcomatoid
RAC1	0.38955	0.767837	-0.11593	-0.0686361	-0.0472938	Stroma	IO Naïve non-Sarcomatoid - IO Naïve Sarcomatoid
RAD51	0.313185	0.767837	0.00779112	-0.0161666	0.0239578	Stroma	IO Naïve non-Sarcomatoid - IO Naïve Sarcomatoid
RAMP2	0.0568275	0.767837	0.149972	-0.0258508	0.175823	Stroma	IO Naïve non-Sarcomatoid - IO Naïve Sarcomatoid
RARA	0.137794	0.767837	0.0396689	-0.0331815	0.0728504	Stroma	IO Naïve non-Sarcomatoid - IO Naïve Sarcomatoid
RARB	0.351268	0.767837	0.0648487	0.00836811	0.0564805	Stroma	IO Naïve non-Sarcomatoid - IO Naïve Sarcomatoid
RARG	0.326523	0.767837	0.0285619	-0.00785047	0.0364124	Stroma	IO Naïve non-Sarcomatoid - IO Naïve Sarcomatoid
RB1	0.094485	0.767837	0.0483063	-0.0369571	0.0852634	Stroma	IO Naïve non-Sarcomatoid - IO Naïve Sarcomatoid
RELA	0.155438	0.767837	-0.0455801	-0.00679723	-0.0387829	Stroma	IO Naïve non-Sarcomatoid - IO Naïve Sarcomatoid
RGS1	0.0673473	0.767837	-0.0705223	0.161564	-0.232087	Stroma	IO Naïve non-Sarcomatoid - IO Naïve Sarcomatoid
RGS2	0.207061	0.767837	-0.0297668	0.0901231	-0.11989	Stroma	IO Naïve non-Sarcomatoid - IO Naïve Sarcomatoid
RNF43	0.139569	0.767837	0.0583863	-0.00261637	0.0610026	Stroma	IO Naïve non-Sarcomatoid - IO Naïve Sarcomatoid
ROR1	0.149788	0.767837	0.1029	0.0225424	0.0803572	Stroma	IO Naïve non-Sarcomatoid - IO Naïve Sarcomatoid
RPL21	0.142173	0.767837	-0.263181	-0.0259636	-0.237218	Stroma	IO Naïve non-Sarcomatoid - IO Naïve Sarcomatoid
RPL22	0.123346	0.767837	-0.139717	0.0497286	-0.189445	Stroma	IO Naïve non-Sarcomatoid - IO Naïve Sarcomatoid
RPL34	0.289569	0.767837	-0.0182946	0.104424	-0.122719	Stroma	IO Naïve non-Sarcomatoid - IO Naïve Sarcomatoid
RPL37	0.234685	0.767837	-0.142124	-0.0247332	-0.11739	Stroma	IO Naïve non-Sarcomatoid - IO Naïve Sarcomatoid
RPS4Y1	0.266034	0.767837	-0.0516664	0.0650606	-0.116727	Stroma	IO Naïve non-Sarcomatoid - IO Naïve Sarcomatoid
RSPO1	0.369711	0.767837	0.119086	-0.0091388	0.128225	Stroma	IO Naïve non-Sarcomatoid - IO Naïve Sarcomatoid
RSPO2	0.0479971	0.767837	0.0479653	-0.00712054	0.0550859	Stroma	IO Naïve non-Sarcomatoid - IO Naïve Sarcomatoid
RUNX3	0.170676	0.767837	-0.055327	0.00441396	-0.0597409	Stroma	IO Naïve non-Sarcomatoid - IO Naïve Sarcomatoid
RXRB	0.220653	0.767837	0.0512453	0.0038086	0.0474367	Stroma	IO Naïve non-Sarcomatoid - IO Naïve Sarcomatoid
S100P	0.169398	0.767837	0.0207263	-0.0252895	0.0460158	Stroma	IO Naïve non-Sarcomatoid - IO Naïve Sarcomatoid
SAT1	0.253929	0.767837	-0.151459	-0.0488167	-0.102642	Stroma	IO Naïve non-Sarcomatoid - IO Naïve Sarcomatoid
SCG5	0.25356	0.767837	-0.00697911	-0.0329619	0.0259828	Stroma	IO Naïve non-Sarcomatoid - IO Naïve Sarcomatoid
SCGB3A1	0.213134	0.767837	0.037739	0.00168102	0.036058	Stroma	IO Naïve non-Sarcomatoid - IO Naïve Sarcomatoid
SELENOP	0.227842	0.767837	0.054898	0.23905	-0.184152	Stroma	IO Naïve non-Sarcomatoid - IO Naïve Sarcomatoid
SELL	0.259416	0.767837	-0.0901865	-0.0285237	-0.0616627	Stroma	IO Naïve non-Sarcomatoid - IO Naïve Sarcomatoid
SELPLG	0.215828	0.767837	-0.0264967	0.00951247	-0.0360092	Stroma	IO Naïve non-Sarcomatoid - IO Naïve Sarcomatoid
SERPINA3	0.233629	0.767837	0.0266405	-0.0258557	0.0524962	Stroma	IO Naïve non-Sarcomatoid - IO Naïve Sarcomatoid
SFN	0.365187	0.767837	0.0341951	-0.026905	0.0611001	Stroma	IO Naïve non-Sarcomatoid - IO Naïve Sarcomatoid
SLC40A1	0.377883	0.767837	0.130886	0.0445341	0.0863514	Stroma	IO Naïve non-Sarcomatoid - IO Naïve Sarcomatoid
SLPI	0.0474594	0.767837	-0.0945148	-0.136054	0.0415396	Stroma	IO Naïve non-Sarcomatoid - IO Naïve Sarcomatoid
SMAD3	0.379713	0.767837	-0.00596097	-0.0313122	0.0253513	Stroma	IO Naïve non-Sarcomatoid - IO Naïve Sarcomatoid
SMO	0.0388981	0.767837	0.103402	-0.0384746	0.141876	Stroma	IO Naïve non-Sarcomatoid - IO Naïve Sarcomatoid
SNAI2	0.193906	0.767837	0.0947027	-0.0187535	0.113456	Stroma	IO Naïve non-Sarcomatoid - IO Naïve Sarcomatoid
SOD1	0.0614484	0.767837	0.000463784	-0.0758868	0.0763506	Stroma	IO Naïve non-Sarcomatoid - IO Naïve Sarcomatoid
SOD2	0.404315	0.767837	-0.262885	-0.374659	0.111775	Stroma	IO Naïve non-Sarcomatoid - IO Naïve Sarcomatoid
SOSTDC1	0.147171	0.767837	0.0584709	-0.0348629	0.0933338	Stroma	IO Naïve non-Sarcomatoid - IO Naïve Sarcomatoid
SOX2	0.0874595	0.767837	0.0191568	-0.0434429	0.0625996	Stroma	IO Naïve non-Sarcomatoid - IO Naïve Sarcomatoid
SOX4	0.15813	0.767837	0.0149286	-0.0544058	0.0693344	Stroma	IO Naïve non-Sarcomatoid - IO Naïve Sarcomatoid
SOX9	0.144842	0.767837	-0.0344032	-0.103595	0.069192	Stroma	IO Naïve non-Sarcomatoid - IO Naïve Sarcomatoid
SPINK1	0.0199234	0.767837	-0.12266	-0.212567	0.089907	Stroma	IO Naïve non-Sarcomatoid - IO Naïve Sarcomatoid
SPP1	0.277309	0.767837	-0.495696	-0.618002	0.122307	Stroma	IO Naïve non-Sarcomatoid - IO Naïve Sarcomatoid
SQSTM1	0.402782	0.767837	-0.0467089	-0.143665	0.0969558	Stroma	IO Naïve non-Sarcomatoid - IO Naïve Sarcomatoid
SREBF1	0.16979	0.767837	0.0579508	-0.0315728	0.0895236	Stroma	IO Naïve non-Sarcomatoid - IO Naïve Sarcomatoid
ST6GAL1	0.365905	0.767837	0.401434	0.0134465	0.387988	Stroma	IO Naïve non-Sarcomatoid - IO Naïve Sarcomatoid
ST6GALNAC3	0.331316	0.767837	0.0256291	-0.024592	0.0502212	Stroma	IO Naïve non-Sarcomatoid - IO Naïve Sarcomatoid
STAT3	0.183422	0.767837	0.0882874	-0.0191904	0.107478	Stroma	IO Naïve non-Sarcomatoid - IO Naïve Sarcomatoid
STAT5B	0.317924	0.767837	0.0768938	0.000663061	0.0762307	Stroma	IO Naïve non-Sarcomatoid - IO Naïve Sarcomatoid
SUCNR1	0.107258	0.767837	0.0995177	-0.00932902	0.108847	Stroma	IO Naïve non-Sarcomatoid - IO Naïve Sarcomatoid
SYK	0.109483	0.767837	-0.0441649	0.0112889	-0.0554538	Stroma	IO Naïve non-Sarcomatoid - IO Naïve Sarcomatoid
TACSTD2	0.0959771	0.767837	-0.0117574	-0.0690458	0.0572884	Stroma	IO Naïve non-Sarcomatoid - IO Naïve Sarcomatoid
TAP2	0.145633	0.767837	-0.0553841	0.00214731	-0.0575315	Stroma	IO Naïve non-Sarcomatoid - IO Naïve Sarcomatoid
TBX21	0.215615	0.767837	0.00860093	-0.0266919	0.0352928	Stroma	IO Naïve non-Sarcomatoid - IO Naïve Sarcomatoid
TCL1A	0.29321	0.767837	-0.00309138	-0.0358234	0.0327321	Stroma	IO Naïve non-Sarcomatoid - IO Naïve Sarcomatoid
TEK	0.0845061	0.767837	0.0399014	-0.0310575	0.0709589	Stroma	IO Naïve non-Sarcomatoid - IO Naïve Sarcomatoid
TGFB2	0.290979	0.767837	0.0803012	0.00511991	0.0751812	Stroma	IO Naïve non-Sarcomatoid - IO Naïve Sarcomatoid
TGFBR1	0.179734	0.767837	0.135632	0.0229325	0.1127	Stroma	IO Naïve non-Sarcomatoid - IO Naïve Sarcomatoid
TGFBR2	0.380251	0.767837	0.19105	0.0628355	0.128215	Stroma	IO Naïve non-Sarcomatoid - IO Naïve Sarcomatoid
THBS1	0.326826	0.767837	0.147612	0.451857	-0.304246	Stroma	IO Naïve non-Sarcomatoid - IO Naïve Sarcomatoid
TLR1	0.322506	0.767837	-0.0199147	0.0281996	-0.0481142	Stroma	IO Naïve non-Sarcomatoid - IO Naïve Sarcomatoid
TLR4	0.0999012	0.767837	-0.0315817	0.0217706	-0.0533523	Stroma	IO Naïve non-Sarcomatoid - IO Naïve Sarcomatoid
TLR5	0.413966	0.767837	0.0305038	0.0042356	0.0262681	Stroma	IO Naïve non-Sarcomatoid - IO Naïve Sarcomatoid
TLR8	0.379092	0.767837	0.018204	-0.00929443	0.0274984	Stroma	IO Naïve non-Sarcomatoid - IO Naïve Sarcomatoid
TNF	0.287762	0.767837	0.0184437	-0.010679	0.0291227	Stroma	IO Naïve non-Sarcomatoid - IO Naïve Sarcomatoid
TNFAIP6	0.226864	0.767837	-0.00534269	-0.0849837	0.079641	Stroma	IO Naïve non-Sarcomatoid - IO Naïve Sarcomatoid
TNFRSF11B	0.250689	0.767837	-0.016981	-0.0429303	0.0259493	Stroma	IO Naïve non-Sarcomatoid - IO Naïve Sarcomatoid
TNFRSF13B	0.401319	0.767837	-0.00326349	0.0156588	-0.0189223	Stroma	IO Naïve non-Sarcomatoid - IO Naïve Sarcomatoid
TNFRSF14	0.225461	0.767837	-0.0497109	0.0249586	-0.0746695	Stroma	IO Naïve non-Sarcomatoid - IO Naïve Sarcomatoid
TNFRSF17	0.151611	0.767837	0.173299	-0.0117631	0.185062	Stroma	IO Naïve non-Sarcomatoid - IO Naïve Sarcomatoid
TNFRSF18	0.267504	0.767837	-0.0415481	-0.0805729	0.0390248	Stroma	IO Naïve non-Sarcomatoid - IO Naïve Sarcomatoid
TNFRSF19	0.148106	0.767837	0.0275151	-0.042098	0.0696132	Stroma	IO Naïve non-Sarcomatoid - IO Naïve Sarcomatoid
TNFRSF1B	0.180901	0.767837	-0.00782269	0.055699	-0.0635217	Stroma	IO Naïve non-Sarcomatoid - IO Naïve Sarcomatoid
TNFSF10	0.174606	0.767837	-0.141635	-0.185065	0.0434294	Stroma	IO Naïve non-Sarcomatoid - IO Naïve Sarcomatoid
TNFSF13B	0.173704	0.767837	-0.0386652	-0.00714125	-0.0315239	Stroma	IO Naïve non-Sarcomatoid - IO Naïve Sarcomatoid
TNFSF14	0.10218	0.767837	0.0694855	-0.00245803	0.0719435	Stroma	IO Naïve non-Sarcomatoid - IO Naïve Sarcomatoid
TNFSF15	0.269525	0.767837	0.128617	-0.0116444	0.140261	Stroma	IO Naïve non-Sarcomatoid - IO Naïve Sarcomatoid
TNFSF18	0.0148765	0.767837	0.0331452	-0.0205475	0.0536928	Stroma	IO Naïve non-Sarcomatoid - IO Naïve Sarcomatoid
TNFSF8	0.237842	0.767837	-0.0163483	0.0273948	-0.0437431	Stroma	IO Naïve non-Sarcomatoid - IO Naïve Sarcomatoid
TNFSF9	0.142026	0.767837	0.044902	-0.00726671	0.0521687	Stroma	IO Naïve non-Sarcomatoid - IO Naïve Sarcomatoid
TOP2A	0.315964	0.767837	-0.045758	-0.0614175	0.0156596	Stroma	IO Naïve non-Sarcomatoid - IO Naïve Sarcomatoid
TP53	0.120346	0.767837	-0.0535946	-0.0141858	-0.0394089	Stroma	IO Naïve non-Sarcomatoid - IO Naïve Sarcomatoid
TSHZ2	0.402365	0.767837	-0.0330282	-0.00126821	-0.03176	Stroma	IO Naïve non-Sarcomatoid - IO Naïve Sarcomatoid
TSLP	0.253676	0.767837	0.0213983	-0.0190748	0.0404731	Stroma	IO Naïve non-Sarcomatoid - IO Naïve Sarcomatoid
TTR	0.224079	0.767837	0.00143078	-0.025163	0.0265938	Stroma	IO Naïve non-Sarcomatoid - IO Naïve Sarcomatoid
TWIST1	0.27396	0.767837	0.100767	-0.0271397	0.127907	Stroma	IO Naïve non-Sarcomatoid - IO Naïve Sarcomatoid
TWIST2	0.244732	0.767837	0.0322069	-0.00589343	0.0381003	Stroma	IO Naïve non-Sarcomatoid - IO Naïve Sarcomatoid
TYROBP	0.326362	0.767837	-0.0184549	0.0664518	-0.0849067	Stroma	IO Naïve non-Sarcomatoid - IO Naïve Sarcomatoid
UBE2C	0.352961	0.767837	0.015473	-0.0169557	0.0324287	Stroma	IO Naïve non-Sarcomatoid - IO Naïve Sarcomatoid
UPK3A	0.232447	0.767837	0.080062	-0.0192336	0.0992956	Stroma	IO Naïve non-Sarcomatoid - IO Naïve Sarcomatoid
VEGFA	0.283294	0.767837	-0.171185	-0.539404	0.368219	Stroma	IO Naïve non-Sarcomatoid - IO Naïve Sarcomatoid
VEGFB	0.364585	0.767837	0.0830089	0.00775168	0.0752572	Stroma	IO Naïve non-Sarcomatoid - IO Naïve Sarcomatoid
VEGFD	0.0362221	0.767837	0.0764526	-0.0270426	0.103495	Stroma	IO Naïve non-Sarcomatoid - IO Naïve Sarcomatoid
VHL	0.283488	0.767837	0.114516	0.010042	0.104474	Stroma	IO Naïve non-Sarcomatoid - IO Naïve Sarcomatoid
VIM	0.295443	0.767837	-0.488956	-0.376449	-0.112507	Stroma	IO Naïve non-Sarcomatoid - IO Naïve Sarcomatoid
VSIR	0.1835	0.767837	-0.0265445	0.0394591	-0.0660035	Stroma	IO Naïve non-Sarcomatoid - IO Naïve Sarcomatoid
VTN	0.0334141	0.767837	0.0312954	-0.0417424	0.0730378	Stroma	IO Naïve non-Sarcomatoid - IO Naïve Sarcomatoid
WIF1	0.124197	0.767837	-0.125453	-0.251077	0.125624	Stroma	IO Naïve non-Sarcomatoid - IO Naïve Sarcomatoid
WNT11	0.214622	0.767837	0.0320137	0.0031239	0.0288898	Stroma	IO Naïve non-Sarcomatoid - IO Naïve Sarcomatoid
WNT2B	0.340516	0.767837	-0.0130453	-0.0350328	0.0219875	Stroma	IO Naïve non-Sarcomatoid - IO Naïve Sarcomatoid
WNT5A	0.206609	0.767837	0.107053	0.00292402	0.104129	Stroma	IO Naïve non-Sarcomatoid - IO Naïve Sarcomatoid
WNT5B	0.0449598	0.767837	0.0945012	-0.0274438	0.121945	Stroma	IO Naïve non-Sarcomatoid - IO Naïve Sarcomatoid
WNT7A	0.145622	0.767837	0.0206411	-0.0261342	0.0467753	Stroma	IO Naïve non-Sarcomatoid - IO Naïve Sarcomatoid
XBP1	0.0180631	0.767837	-0.0948256	0.184346	-0.279172	Stroma	IO Naïve non-Sarcomatoid - IO Naïve Sarcomatoid
YES1	0.0385166	0.767837	0.0174562	-0.0375844	0.0550406	Stroma	IO Naïve non-Sarcomatoid - IO Naïve Sarcomatoid
ACTA2	0.42006	0.770147	0.241598	0.448009	-0.20641	Stroma	IO Naïve non-Sarcomatoid - IO Naïve Sarcomatoid
IL1R1	0.421554	0.770147	0.0144726	0.111082	-0.0966093	Stroma	IO Naïve non-Sarcomatoid - IO Naïve Sarcomatoid
MMP2	0.417719	0.770147	0.0603578	0.130948	-0.0705899	Stroma	IO Naïve non-Sarcomatoid - IO Naïve Sarcomatoid
NRIP3	0.421613	0.770147	0.0160229	-0.00635444	0.0223773	Stroma	IO Naïve non-Sarcomatoid - IO Naïve Sarcomatoid
SMARCB1	0.419644	0.770147	0.0275899	-0.0332901	0.06088	Stroma	IO Naïve non-Sarcomatoid - IO Naïve Sarcomatoid
TGFB1	0.417994	0.770147	0.00611501	-0.0259796	0.0320946	Stroma	IO Naïve non-Sarcomatoid - IO Naïve Sarcomatoid
TLR7	0.418752	0.770147	-0.0216153	0.0142927	-0.0359079	Stroma	IO Naïve non-Sarcomatoid - IO Naïve Sarcomatoid
RELT	0.423594	0.772293	0.0625253	0.0206686	0.0418567	Stroma	IO Naïve non-Sarcomatoid - IO Naïve Sarcomatoid
CD3G	0.426654	0.774926	-0.036615	0.011098	-0.047713	Stroma	IO Naïve non-Sarcomatoid - IO Naïve Sarcomatoid
PROK2	0.426284	0.774926	0.0107144	-0.0117997	0.0225141	Stroma	IO Naïve non-Sarcomatoid - IO Naïve Sarcomatoid
FOS	0.430345	0.777215	0.158885	0.407911	-0.249026	Stroma	IO Naïve non-Sarcomatoid - IO Naïve Sarcomatoid
IL1RL1	0.430228	0.777215	0.00790731	-0.0130596	0.0209669	Stroma	IO Naïve non-Sarcomatoid - IO Naïve Sarcomatoid
TOX	0.429718	0.777215	-0.0211219	0.0144877	-0.0356096	Stroma	IO Naïve non-Sarcomatoid - IO Naïve Sarcomatoid
ADIPOQ	0.433388	0.781239	0.0377484	0.00456276	0.0331856	Stroma	IO Naïve non-Sarcomatoid - IO Naïve Sarcomatoid
CLEC14A	0.436749	0.781516	0.00844093	-0.0220079	0.0304488	Stroma	IO Naïve non-Sarcomatoid - IO Naïve Sarcomatoid
EGF	0.440838	0.781516	0.0443264	-0.00200493	0.0463313	Stroma	IO Naïve non-Sarcomatoid - IO Naïve Sarcomatoid
HAVCR2	0.438558	0.781516	-0.019934	-0.0493255	0.0293915	Stroma	IO Naïve non-Sarcomatoid - IO Naïve Sarcomatoid
IGFBP5	0.437825	0.781516	0.115019	-0.0234957	0.138514	Stroma	IO Naïve non-Sarcomatoid - IO Naïve Sarcomatoid
IL17D	0.441691	0.781516	0.0280901	-0.015718	0.0438081	Stroma	IO Naïve non-Sarcomatoid - IO Naïve Sarcomatoid
MMP8	0.441045	0.781516	0.00788651	-0.0309488	0.0388353	Stroma	IO Naïve non-Sarcomatoid - IO Naïve Sarcomatoid
MZB1	0.434589	0.781516	0.377722	0.0636104	0.314112	Stroma	IO Naïve non-Sarcomatoid - IO Naïve Sarcomatoid
NOD2	0.439516	0.781516	0.106707	0.000824334	0.105883	Stroma	IO Naïve non-Sarcomatoid - IO Naïve Sarcomatoid
PTK6	0.435683	0.781516	0.000570835	-0.0279132	0.028484	Stroma	IO Naïve non-Sarcomatoid - IO Naïve Sarcomatoid
TIE1	0.439869	0.781516	0.0337347	0.00178455	0.0319502	Stroma	IO Naïve non-Sarcomatoid - IO Naïve Sarcomatoid
IFNA1	0.444073	0.784284	0.0177002	-0.011694	0.0293942	Stroma	IO Naïve non-Sarcomatoid - IO Naïve Sarcomatoid
ABL1	0.453136	0.784391	0.04937	0.0199612	0.0294088	Stroma	IO Naïve non-Sarcomatoid - IO Naïve Sarcomatoid
ADGRL1	0.445713	0.784391	0.0146928	-0.00923534	0.0239282	Stroma	IO Naïve non-Sarcomatoid - IO Naïve Sarcomatoid
AHR	0.447493	0.784391	0.124753	0.0559685	0.0687844	Stroma	IO Naïve non-Sarcomatoid - IO Naïve Sarcomatoid
BMP2	0.452576	0.784391	0.0851782	0.0260531	0.0591251	Stroma	IO Naïve non-Sarcomatoid - IO Naïve Sarcomatoid
EPHB3	0.450223	0.784391	0.029365	-0.00320319	0.0325682	Stroma	IO Naïve non-Sarcomatoid - IO Naïve Sarcomatoid
FES	0.455585	0.784391	0.0276456	-0.00341725	0.0310628	Stroma	IO Naïve non-Sarcomatoid - IO Naïve Sarcomatoid
FN1	0.452043	0.784391	0.108982	-0.0762437	0.185226	Stroma	IO Naïve non-Sarcomatoid - IO Naïve Sarcomatoid
HLA-DPB1	0.453206	0.784391	0.000310028	0.0945765	-0.0942664	Stroma	IO Naïve non-Sarcomatoid - IO Naïve Sarcomatoid
KRT19	0.446828	0.784391	-0.217348	-0.17364	-0.0437078	Stroma	IO Naïve non-Sarcomatoid - IO Naïve Sarcomatoid
PHLDA2	0.448295	0.784391	0.00148419	-0.021143	0.0226272	Stroma	IO Naïve non-Sarcomatoid - IO Naïve Sarcomatoid
RYK	0.455426	0.784391	-0.0195029	-0.0503808	0.0308778	Stroma	IO Naïve non-Sarcomatoid - IO Naïve Sarcomatoid
S100A10	0.453076	0.784391	-0.0952016	-0.168684	0.0734826	Stroma	IO Naïve non-Sarcomatoid - IO Naïve Sarcomatoid
SPARCL1	0.448451	0.784391	-0.0342374	0.0971338	-0.131371	Stroma	IO Naïve non-Sarcomatoid - IO Naïve Sarcomatoid
UCP1	0.455561	0.784391	0.0380698	-0.0082996	0.0463694	Stroma	IO Naïve non-Sarcomatoid - IO Naïve Sarcomatoid
FGF9	0.458878	0.788646	0.0234332	0.000254484	0.0231787	Stroma	IO Naïve non-Sarcomatoid - IO Naïve Sarcomatoid
IL7	0.465335	0.791235	-0.00314481	-0.0274254	0.0242806	Stroma	IO Naïve non-Sarcomatoid - IO Naïve Sarcomatoid
NR1H2	0.463295	0.791235	0.0526754	-0.0277306	0.0804061	Stroma	IO Naïve non-Sarcomatoid - IO Naïve Sarcomatoid
PTGS2	0.464824	0.791235	0.0689522	0.0158161	0.0531361	Stroma	IO Naïve non-Sarcomatoid - IO Naïve Sarcomatoid
RXRA	0.465333	0.791235	0.0084797	-0.020347	0.0288267	Stroma	IO Naïve non-Sarcomatoid - IO Naïve Sarcomatoid
S100A8	0.463345	0.791235	0.00308814	-0.023726	0.0268141	Stroma	IO Naïve non-Sarcomatoid - IO Naïve Sarcomatoid
SAA1	0.464212	0.791235	-0.10982	-0.131874	0.0220537	Stroma	IO Naïve non-Sarcomatoid - IO Naïve Sarcomatoid
CRIP1	0.468663	0.794077	-0.00635183	-0.0409626	0.0346107	Stroma	IO Naïve non-Sarcomatoid - IO Naïve Sarcomatoid
IGF1	0.468144	0.794077	0.0243178	0.147205	-0.122887	Stroma	IO Naïve non-Sarcomatoid - IO Naïve Sarcomatoid
TIGIT	0.471141	0.796868	0.026239	0.0682401	-0.0420011	Stroma	IO Naïve non-Sarcomatoid - IO Naïve Sarcomatoid
CIDEA	0.473461	0.797977	0.0119352	-0.0084147	0.0203499	Stroma	IO Naïve non-Sarcomatoid - IO Naïve Sarcomatoid
PGF	0.473165	0.797977	-0.0712223	-0.10007	0.0288475	Stroma	IO Naïve non-Sarcomatoid - IO Naïve Sarcomatoid
EMP3	0.477521	0.800585	-0.0348304	-0.00670726	-0.0281231	Stroma	IO Naïve non-Sarcomatoid - IO Naïve Sarcomatoid
HCAR3	0.478347	0.800585	0.00422888	-0.0157731	0.020002	Stroma	IO Naïve non-Sarcomatoid - IO Naïve Sarcomatoid
HILPDA	0.477764	0.800585	-0.0674323	-0.265359	0.197927	Stroma	IO Naïve non-Sarcomatoid - IO Naïve Sarcomatoid
SLC2A4	0.476644	0.800585	0.00681435	-0.0143186	0.021133	Stroma	IO Naïve non-Sarcomatoid - IO Naïve Sarcomatoid
C9orf16	0.481294	0.804114	-0.0258459	0.00267265	-0.0285185	Stroma	IO Naïve non-Sarcomatoid - IO Naïve Sarcomatoid
IL17B	0.483114	0.805751	0.00909651	-0.0138263	0.0229228	Stroma	IO Naïve non-Sarcomatoid - IO Naïve Sarcomatoid
CXCL2	0.484655	0.806917	-0.094311	-0.00855793	-0.0857531	Stroma	IO Naïve non-Sarcomatoid - IO Naïve Sarcomatoid
B3GNT7	0.488977	0.809559	0.0403602	0.0137053	0.0266549	Stroma	IO Naïve non-Sarcomatoid - IO Naïve Sarcomatoid
BMP6	0.490188	0.809559	0.0708424	0.0306085	0.0402339	Stroma	IO Naïve non-Sarcomatoid - IO Naïve Sarcomatoid
CDH5	0.49806	0.809559	0.0211681	-0.0212563	0.0424243	Stroma	IO Naïve non-Sarcomatoid - IO Naïve Sarcomatoid
CMKLR1	0.495031	0.809559	0.0263847	-0.00287863	0.0292633	Stroma	IO Naïve non-Sarcomatoid - IO Naïve Sarcomatoid
CTSG	0.491556	0.809559	0.0143991	-0.0096743	0.0240734	Stroma	IO Naïve non-Sarcomatoid - IO Naïve Sarcomatoid
CX3CR1	0.49746	0.809559	-0.000991963	0.0412476	-0.0422396	Stroma	IO Naïve non-Sarcomatoid - IO Naïve Sarcomatoid
GPNMB	0.495339	0.809559	0.00671681	-0.0854832	0.0922	Stroma	IO Naïve non-Sarcomatoid - IO Naïve Sarcomatoid
H2AZ1	0.489233	0.809559	-0.0955594	-0.0671622	-0.0283973	Stroma	IO Naïve non-Sarcomatoid - IO Naïve Sarcomatoid
ITGAM	0.491231	0.809559	0.0461073	-0.00234673	0.0484541	Stroma	IO Naïve non-Sarcomatoid - IO Naïve Sarcomatoid
OLR1	0.493449	0.809559	0.0259119	-0.0100734	0.0359853	Stroma	IO Naïve non-Sarcomatoid - IO Naïve Sarcomatoid
PTTG1	0.496592	0.809559	-0.0063229	-0.0242266	0.0179037	Stroma	IO Naïve non-Sarcomatoid - IO Naïve Sarcomatoid
RAC2	0.497908	0.809559	0.150643	0.0269412	0.123702	Stroma	IO Naïve non-Sarcomatoid - IO Naïve Sarcomatoid
TIMP1	0.493496	0.809559	-0.0137078	0.107367	-0.121075	Stroma	IO Naïve non-Sarcomatoid - IO Naïve Sarcomatoid
WNT10B	0.490553	0.809559	0.0201872	-0.0125827	0.0327699	Stroma	IO Naïve non-Sarcomatoid - IO Naïve Sarcomatoid
GSN	0.500126	0.811542	0.149728	0.0700068	0.0797215	Stroma	IO Naïve non-Sarcomatoid - IO Naïve Sarcomatoid
GSTP1	0.502887	0.8119	-0.063047	0.00791167	-0.0709586	Stroma	IO Naïve non-Sarcomatoid - IO Naïve Sarcomatoid
INHBA	0.501937	0.8119	0.103318	0.180415	-0.0770971	Stroma	IO Naïve non-Sarcomatoid - IO Naïve Sarcomatoid
ITGA9	0.502561	0.8119	0.0993493	0.0582421	0.0411071	Stroma	IO Naïve non-Sarcomatoid - IO Naïve Sarcomatoid
GADD45B	0.504241	0.812718	0.0511328	0.173415	-0.122283	Stroma	IO Naïve non-Sarcomatoid - IO Naïve Sarcomatoid
ANXA1	0.508607	0.81385	0.0925513	0.0364292	0.056122	Stroma	IO Naïve non-Sarcomatoid - IO Naïve Sarcomatoid
CD3E	0.507774	0.81385	0.0280744	0.0685787	-0.0405044	Stroma	IO Naïve non-Sarcomatoid - IO Naïve Sarcomatoid
HDAC5	0.51052	0.81385	0.0578802	0.0319593	0.025921	Stroma	IO Naïve non-Sarcomatoid - IO Naïve Sarcomatoid
HGF	0.507568	0.81385	-0.00947282	0.0246102	-0.034083	Stroma	IO Naïve non-Sarcomatoid - IO Naïve Sarcomatoid
POU5F1	0.510509	0.81385	-0.0843935	-0.121358	0.0369644	Stroma	IO Naïve non-Sarcomatoid - IO Naïve Sarcomatoid
S100A2	0.510884	0.81385	-0.0327006	-0.063257	0.0305564	Stroma	IO Naïve non-Sarcomatoid - IO Naïve Sarcomatoid
STAT4	0.508372	0.81385	0.0264845	0.06865	-0.0421656	Stroma	IO Naïve non-Sarcomatoid - IO Naïve Sarcomatoid
EGFR	0.513533	0.81536	-0.0605536	-0.0892178	0.0286642	Stroma	IO Naïve non-Sarcomatoid - IO Naïve Sarcomatoid
TXK	0.512874	0.81536	-0.0231813	-0.00218148	-0.0209998	Stroma	IO Naïve non-Sarcomatoid - IO Naïve Sarcomatoid
ACE2	0.530747	0.816409	-0.0138146	-0.038159	0.0243444	Stroma	IO Naïve non-Sarcomatoid - IO Naïve Sarcomatoid
ADGRB3	0.533664	0.816409	0.00851808	-0.00915905	0.0176771	Stroma	IO Naïve non-Sarcomatoid - IO Naïve Sarcomatoid
ADGRE2	0.546062	0.816409	0.0401921	-0.00223705	0.0424292	Stroma	IO Naïve non-Sarcomatoid - IO Naïve Sarcomatoid
ATR	0.519884	0.816409	-0.00944046	-0.0340384	0.0245979	Stroma	IO Naïve non-Sarcomatoid - IO Naïve Sarcomatoid
BAG3	0.520488	0.816409	-0.0445062	-0.018593	-0.0259132	Stroma	IO Naïve non-Sarcomatoid - IO Naïve Sarcomatoid
BIRC5	0.530477	0.816409	-0.0228528	-0.0387228	0.01587	Stroma	IO Naïve non-Sarcomatoid - IO Naïve Sarcomatoid
CASP3	0.535961	0.816409	0.0900435	0.0146583	0.0753852	Stroma	IO Naïve non-Sarcomatoid - IO Naïve Sarcomatoid
CCL21	0.533379	0.816409	0.0372826	0.148417	-0.111134	Stroma	IO Naïve non-Sarcomatoid - IO Naïve Sarcomatoid
CD9	0.547855	0.816409	-0.0216069	-0.057524	0.0359171	Stroma	IO Naïve non-Sarcomatoid - IO Naïve Sarcomatoid
COL3A1	0.54271	0.816409	0.346684	0.586832	-0.240148	Stroma	IO Naïve non-Sarcomatoid - IO Naïve Sarcomatoid
COL6A3	0.545925	0.816409	0.0194088	0.0942447	-0.0748359	Stroma	IO Naïve non-Sarcomatoid - IO Naïve Sarcomatoid
EFNA1	0.54233	0.816409	-0.0325544	-0.0791623	0.0466079	Stroma	IO Naïve non-Sarcomatoid - IO Naïve Sarcomatoid
EFNA4	0.552181	0.816409	0.0301188	-0.00685226	0.036971	Stroma	IO Naïve non-Sarcomatoid - IO Naïve Sarcomatoid
EFNA5	0.53743	0.816409	-0.0805486	-0.0954433	0.0148947	Stroma	IO Naïve non-Sarcomatoid - IO Naïve Sarcomatoid
FGFR1	0.552502	0.816409	0.0820886	0.0366243	0.0454643	Stroma	IO Naïve non-Sarcomatoid - IO Naïve Sarcomatoid
HDAC4	0.516377	0.816409	-0.0268127	-0.0094737	-0.0173389	Stroma	IO Naïve non-Sarcomatoid - IO Naïve Sarcomatoid
HLA-DRB5	0.519879	0.816409	-0.0863511	-0.0374851	-0.048866	Stroma	IO Naïve non-Sarcomatoid - IO Naïve Sarcomatoid
HSPA1B	0.551269	0.816409	0.0110111	0.105527	-0.0945163	Stroma	IO Naïve non-Sarcomatoid - IO Naïve Sarcomatoid
IL10RB	0.517279	0.816409	0.0776341	0.00761798	0.0700162	Stroma	IO Naïve non-Sarcomatoid - IO Naïve Sarcomatoid
IL12RB2	0.545481	0.816409	-0.0317341	-0.0148583	-0.0168758	Stroma	IO Naïve non-Sarcomatoid - IO Naïve Sarcomatoid
IL18R1	0.548668	0.816409	0.0240481	0.00440599	0.0196421	Stroma	IO Naïve non-Sarcomatoid - IO Naïve Sarcomatoid
INS	0.531482	0.816409	0.0113977	-0.00686574	0.0182634	Stroma	IO Naïve non-Sarcomatoid - IO Naïve Sarcomatoid
KLF2	0.541151	0.816409	0.0440534	-0.0051812	0.0492346	Stroma	IO Naïve non-Sarcomatoid - IO Naïve Sarcomatoid
KRAS	0.523113	0.816409	0.0116918	-0.0111136	0.0228055	Stroma	IO Naïve non-Sarcomatoid - IO Naïve Sarcomatoid
KRT14	0.544709	0.816409	0.07413	0.0190309	0.0550991	Stroma	IO Naïve non-Sarcomatoid - IO Naïve Sarcomatoid
LIFR	0.529482	0.816409	-0.0106877	-0.040932	0.0302444	Stroma	IO Naïve non-Sarcomatoid - IO Naïve Sarcomatoid
MARCO	0.552063	0.816409	-0.00170695	-0.0157284	0.0140215	Stroma	IO Naïve non-Sarcomatoid - IO Naïve Sarcomatoid
MST1R	0.534995	0.816409	0.00855259	-0.00575399	0.0143066	Stroma	IO Naïve non-Sarcomatoid - IO Naïve Sarcomatoid
MZT2A	0.544688	0.816409	-0.0559565	-0.185941	0.129984	Stroma	IO Naïve non-Sarcomatoid - IO Naïve Sarcomatoid
NOTCH3	0.543915	0.816409	0.0188934	0.0694533	-0.0505599	Stroma	IO Naïve non-Sarcomatoid - IO Naïve Sarcomatoid
NR3C1	0.529957	0.816409	-0.0497891	-0.0254432	-0.0243459	Stroma	IO Naïve non-Sarcomatoid - IO Naïve Sarcomatoid
P2RX5	0.526416	0.816409	0.0315352	-0.00310812	0.0346434	Stroma	IO Naïve non-Sarcomatoid - IO Naïve Sarcomatoid
PPARD	0.529347	0.816409	-0.0211307	-0.0349054	0.0137747	Stroma	IO Naïve non-Sarcomatoid - IO Naïve Sarcomatoid
RAMP1	0.52208	0.816409	0.0230038	-0.00700731	0.0300111	Stroma	IO Naïve non-Sarcomatoid - IO Naïve Sarcomatoid
RBPJ	0.533666	0.816409	-0.024719	0.00415002	-0.028869	Stroma	IO Naïve non-Sarcomatoid - IO Naïve Sarcomatoid
RGCC	0.545824	0.816409	-0.0100874	-0.0797409	0.0696535	Stroma	IO Naïve non-Sarcomatoid - IO Naïve Sarcomatoid
SLC2A1	0.52979	0.816409	-0.0720998	-0.0956181	0.0235184	Stroma	IO Naïve non-Sarcomatoid - IO Naïve Sarcomatoid
STMN1	0.535192	0.816409	-0.0191099	-0.0416532	0.0225434	Stroma	IO Naïve non-Sarcomatoid - IO Naïve Sarcomatoid
TNFRSF9	0.525648	0.816409	0.0488429	0.0221917	0.0266512	Stroma	IO Naïve non-Sarcomatoid - IO Naïve Sarcomatoid
TPSAB1	0.529231	0.816409	0.0344334	0.00164643	0.032787	Stroma	IO Naïve non-Sarcomatoid - IO Naïve Sarcomatoid
TSC22D1	0.550388	0.816409	-0.0685913	-0.0923837	0.0237924	Stroma	IO Naïve non-Sarcomatoid - IO Naïve Sarcomatoid
TUBB4B	0.543431	0.816409	-0.0414069	-0.0222711	-0.0191358	Stroma	IO Naïve non-Sarcomatoid - IO Naïve Sarcomatoid
TYK2	0.535847	0.816409	0.0227922	0.0875595	-0.0647673	Stroma	IO Naïve non-Sarcomatoid - IO Naïve Sarcomatoid
VWF	0.523906	0.816409	-0.0284439	0.0462082	-0.0746521	Stroma	IO Naïve non-Sarcomatoid - IO Naïve Sarcomatoid
WNT9A	0.552382	0.816409	0.007131	-0.0230425	0.0301735	Stroma	IO Naïve non-Sarcomatoid - IO Naïve Sarcomatoid
MYH11	0.553662	0.816864	0.182731	0.407278	-0.224547	Stroma	IO Naïve non-Sarcomatoid - IO Naïve Sarcomatoid
IDO1	0.555895	0.818642	0.0165345	-0.0191926	0.0357271	Stroma	IO Naïve non-Sarcomatoid - IO Naïve Sarcomatoid
IL2RA	0.556574	0.818642	0.0135337	-0.00843846	0.0219722	Stroma	IO Naïve non-Sarcomatoid - IO Naïve Sarcomatoid
CAMP	0.564306	0.821198	0.00738113	-0.0086821	0.0160632	Stroma	IO Naïve non-Sarcomatoid - IO Naïve Sarcomatoid
ENTPD1	0.564138	0.821198	-0.00128643	0.0246361	-0.0259225	Stroma	IO Naïve non-Sarcomatoid - IO Naïve Sarcomatoid
FOXP3	0.55966	0.821198	-0.0118466	0.00736028	-0.0192069	Stroma	IO Naïve non-Sarcomatoid - IO Naïve Sarcomatoid
GDF15	0.562953	0.821198	-0.00528803	-0.0517581	0.0464701	Stroma	IO Naïve non-Sarcomatoid - IO Naïve Sarcomatoid
MERTK	0.560069	0.821198	0.0465274	0.0152774	0.0312499	Stroma	IO Naïve non-Sarcomatoid - IO Naïve Sarcomatoid
S100B	0.563017	0.821198	0.0722734	0.0367683	0.0355051	Stroma	IO Naïve non-Sarcomatoid - IO Naïve Sarcomatoid
TUBB	0.56419	0.821198	-0.0239272	-0.0718186	0.0478914	Stroma	IO Naïve non-Sarcomatoid - IO Naïve Sarcomatoid
DST	0.567395	0.823195	-0.0101281	-0.0309569	0.0208288	Stroma	IO Naïve non-Sarcomatoid - IO Naïve Sarcomatoid
PNOC	0.567013	0.823195	0.0104629	-0.0102072	0.0206702	Stroma	IO Naïve non-Sarcomatoid - IO Naïve Sarcomatoid
CD38	0.572306	0.826677	-0.0264904	-0.00912177	-0.0173686	Stroma	IO Naïve non-Sarcomatoid - IO Naïve Sarcomatoid
CDKN1A	0.577202	0.826677	-0.0487126	-0.00662039	-0.0420922	Stroma	IO Naïve non-Sarcomatoid - IO Naïve Sarcomatoid
CEACAM6	0.582938	0.826677	0.000905466	-0.0130568	0.0139622	Stroma	IO Naïve non-Sarcomatoid - IO Naïve Sarcomatoid
CELSR1	0.583013	0.826677	-0.0330148	-0.0523856	0.0193708	Stroma	IO Naïve non-Sarcomatoid - IO Naïve Sarcomatoid
DDR2	0.583048	0.826677	-0.0458903	-0.0258825	-0.0200078	Stroma	IO Naïve non-Sarcomatoid - IO Naïve Sarcomatoid
EPHB2	0.571753	0.826677	0.00421637	-0.0270673	0.0312837	Stroma	IO Naïve non-Sarcomatoid - IO Naïve Sarcomatoid
FOXF1	0.573837	0.826677	0.0389653	0.00328052	0.0356848	Stroma	IO Naïve non-Sarcomatoid - IO Naïve Sarcomatoid
GPER1	0.579768	0.826677	-0.00237231	-0.0201636	0.0177913	Stroma	IO Naïve non-Sarcomatoid - IO Naïve Sarcomatoid
IGHA1	0.57473	0.826677	0.399093	0.085467	0.313626	Stroma	IO Naïve non-Sarcomatoid - IO Naïve Sarcomatoid
KRT6C	0.58341	0.826677	0.000254079	-0.0174463	0.0177003	Stroma	IO Naïve non-Sarcomatoid - IO Naïve Sarcomatoid
MS4A4A	0.581488	0.826677	0.106162	0.0699786	0.0361838	Stroma	IO Naïve non-Sarcomatoid - IO Naïve Sarcomatoid
SAA2	0.573282	0.826677	-0.0261334	-0.0428209	0.0166875	Stroma	IO Naïve non-Sarcomatoid - IO Naïve Sarcomatoid
SEC23A	0.579821	0.826677	0.00444295	-0.0191638	0.0236067	Stroma	IO Naïve non-Sarcomatoid - IO Naïve Sarcomatoid
TAGLN	0.582473	0.826677	0.811945	1.15739	-0.345446	Stroma	IO Naïve non-Sarcomatoid - IO Naïve Sarcomatoid
TGFB3	0.582182	0.826677	0.0217348	0.0437561	-0.0220213	Stroma	IO Naïve non-Sarcomatoid - IO Naïve Sarcomatoid
TPM2	0.583587	0.826677	0.180124	0.297318	-0.117194	Stroma	IO Naïve non-Sarcomatoid - IO Naïve Sarcomatoid
LGALS3BP	0.585329	0.827922	-0.0418927	-0.0651252	0.0232325	Stroma	IO Naïve non-Sarcomatoid - IO Naïve Sarcomatoid
INHA	0.586444	0.828277	-0.0159527	-0.0315058	0.015553	Stroma	IO Naïve non-Sarcomatoid - IO Naïve Sarcomatoid
ABL2	0.587652	0.828423	-0.0130408	-0.00119215	-0.0118486	Stroma	IO Naïve non-Sarcomatoid - IO Naïve Sarcomatoid
CRP	0.590956	0.828423	0.0958781	0.0514236	0.0444546	Stroma	IO Naïve non-Sarcomatoid - IO Naïve Sarcomatoid
FGG	0.59172	0.828423	-0.323484	-0.348425	0.024941	Stroma	IO Naïve non-Sarcomatoid - IO Naïve Sarcomatoid
IGHG2	0.589147	0.828423	0.204732	0.408715	-0.203983	Stroma	IO Naïve non-Sarcomatoid - IO Naïve Sarcomatoid
LAG3	0.591731	0.828423	-0.0251122	-0.0108296	-0.0142825	Stroma	IO Naïve non-Sarcomatoid - IO Naïve Sarcomatoid
LGALS3	0.588644	0.828423	-0.089063	-0.0564499	-0.032613	Stroma	IO Naïve non-Sarcomatoid - IO Naïve Sarcomatoid
TYMS	0.594561	0.831172	-0.0506304	-0.0619885	0.011358	Stroma	IO Naïve non-Sarcomatoid - IO Naïve Sarcomatoid
CASP8	0.596883	0.833203	0.0319484	-0.00479933	0.0367477	Stroma	IO Naïve non-Sarcomatoid - IO Naïve Sarcomatoid
DMBT1	0.59798	0.833521	-0.00537162	-0.0212606	0.0158889	Stroma	IO Naïve non-Sarcomatoid - IO Naïve Sarcomatoid
CXCL9	0.605539	0.840178	-0.214793	-0.182399	-0.0323937	Stroma	IO Naïve non-Sarcomatoid - IO Naïve Sarcomatoid
GZMH	0.605459	0.840178	-0.0338122	-0.0127321	-0.0210801	Stroma	IO Naïve non-Sarcomatoid - IO Naïve Sarcomatoid
IL6R	0.604257	0.840178	-0.0315507	-0.0485106	0.0169599	Stroma	IO Naïve non-Sarcomatoid - IO Naïve Sarcomatoid
INSR	0.606837	0.840178	-0.0485635	-0.0998227	0.0512592	Stroma	IO Naïve non-Sarcomatoid - IO Naïve Sarcomatoid
JUN	0.607136	0.840178	0.00887137	0.0624835	-0.0536121	Stroma	IO Naïve non-Sarcomatoid - IO Naïve Sarcomatoid
ADGRA2	0.618786	0.842133	0.0584418	0.0301731	0.0282687	Stroma	IO Naïve non-Sarcomatoid - IO Naïve Sarcomatoid
CCL13	0.620597	0.842133	-0.0127996	0.00449936	-0.017299	Stroma	IO Naïve non-Sarcomatoid - IO Naïve Sarcomatoid
CCL3L3	0.617667	0.842133	-0.0272932	-0.008162	-0.0191311	Stroma	IO Naïve non-Sarcomatoid - IO Naïve Sarcomatoid
CCR1	0.615131	0.842133	-0.00148417	0.0182579	-0.019742	Stroma	IO Naïve non-Sarcomatoid - IO Naïve Sarcomatoid
COL1A1	0.618244	0.842133	0.245547	0.463497	-0.217951	Stroma	IO Naïve non-Sarcomatoid - IO Naïve Sarcomatoid
FCGBP	0.612151	0.842133	0.0767343	0.0367263	0.040008	Stroma	IO Naïve non-Sarcomatoid - IO Naïve Sarcomatoid
FLT3LG	0.617116	0.842133	0.0126387	0.0326542	-0.0200156	Stroma	IO Naïve non-Sarcomatoid - IO Naïve Sarcomatoid
HLA-C	0.610833	0.842133	-0.123008	-0.0522675	-0.0707409	Stroma	IO Naïve non-Sarcomatoid - IO Naïve Sarcomatoid
HLA-DRB1	0.61817	0.842133	0.13281	0.218327	-0.0855172	Stroma	IO Naïve non-Sarcomatoid - IO Naïve Sarcomatoid
IFNGR1	0.61502	0.842133	0.0152485	-0.0088359	0.0240845	Stroma	IO Naïve non-Sarcomatoid - IO Naïve Sarcomatoid
IL12RB1	0.621772	0.842133	0.0519382	0.00841348	0.0435247	Stroma	IO Naïve non-Sarcomatoid - IO Naïve Sarcomatoid
IL18	0.619866	0.842133	-0.0546644	-0.0252172	-0.0294473	Stroma	IO Naïve non-Sarcomatoid - IO Naïve Sarcomatoid
NLRC5	0.622837	0.842133	0.0378995	0.0762325	-0.0383329	Stroma	IO Naïve non-Sarcomatoid - IO Naïve Sarcomatoid
S100A6	0.623477	0.842133	-0.0893118	-0.0211387	-0.0681731	Stroma	IO Naïve non-Sarcomatoid - IO Naïve Sarcomatoid
SEC61G	0.617216	0.842133	-0.0932586	-0.0758552	-0.0174034	Stroma	IO Naïve non-Sarcomatoid - IO Naïve Sarcomatoid
SNAI1	0.622969	0.842133	0.0111598	0.0337895	-0.0226298	Stroma	IO Naïve non-Sarcomatoid - IO Naïve Sarcomatoid
STAT1	0.62139	0.842133	-0.117547	-0.0892385	-0.0283081	Stroma	IO Naïve non-Sarcomatoid - IO Naïve Sarcomatoid
DUSP6	0.628871	0.842809	-0.0267595	-0.0534713	0.0267118	Stroma	IO Naïve non-Sarcomatoid - IO Naïve Sarcomatoid
IL13RA1	0.625078	0.842809	-0.0589207	-0.0362321	-0.0226886	Stroma	IO Naïve non-Sarcomatoid - IO Naïve Sarcomatoid
IL1A	0.631008	0.842809	-0.00296588	-0.0179418	0.0149759	Stroma	IO Naïve non-Sarcomatoid - IO Naïve Sarcomatoid
IL1RN	0.630569	0.842809	-0.0220602	-0.00818766	-0.0138726	Stroma	IO Naïve non-Sarcomatoid - IO Naïve Sarcomatoid
MMP1	0.629199	0.842809	0.00572599	-0.00826793	0.0139939	Stroma	IO Naïve non-Sarcomatoid - IO Naïve Sarcomatoid
NDRG1	0.630601	0.842809	-0.130258	-0.189374	0.0591165	Stroma	IO Naïve non-Sarcomatoid - IO Naïve Sarcomatoid
PDCD1LG2	0.629969	0.842809	0.0144164	0.000683062	0.0137333	Stroma	IO Naïve non-Sarcomatoid - IO Naïve Sarcomatoid
TLR2	0.627502	0.842809	0.0843806	0.0176559	0.0667247	Stroma	IO Naïve non-Sarcomatoid - IO Naïve Sarcomatoid
TFEB	0.637536	0.850344	-0.0104261	-0.0221997	0.0117735	Stroma	IO Naïve non-Sarcomatoid - IO Naïve Sarcomatoid
ICOSLG	0.639476	0.851747	-0.0175056	-0.000515429	-0.0169901	Stroma	IO Naïve non-Sarcomatoid - IO Naïve Sarcomatoid
CD8B	0.641944	0.852389	0.00960643	0.030001	-0.0203945	Stroma	IO Naïve non-Sarcomatoid - IO Naïve Sarcomatoid
OXER1	0.643514	0.852389	-0.00370196	-0.0154877	0.0117858	Stroma	IO Naïve non-Sarcomatoid - IO Naïve Sarcomatoid
PSAP	0.642457	0.852389	0.0207469	-0.0623747	0.0831216	Stroma	IO Naïve non-Sarcomatoid - IO Naïve Sarcomatoid
RARRES2	0.642775	0.852389	-0.0768622	-0.0421421	-0.0347201	Stroma	IO Naïve non-Sarcomatoid - IO Naïve Sarcomatoid
CXCL12	0.648164	0.855005	0.0561392	0.104469	-0.0483303	Stroma	IO Naïve non-Sarcomatoid - IO Naïve Sarcomatoid
FAS	0.647519	0.855005	0.0180897	-0.0152986	0.0333883	Stroma	IO Naïve non-Sarcomatoid - IO Naïve Sarcomatoid
LGALS9	0.647836	0.855005	-0.0367015	-0.0101754	-0.0265261	Stroma	IO Naïve non-Sarcomatoid - IO Naïve Sarcomatoid
CYP19A1	0.651072	0.856486	0.00545369	-0.00741944	0.0128731	Stroma	IO Naïve non-Sarcomatoid - IO Naïve Sarcomatoid
SRC	0.650657	0.856486	0.0257565	0.00305948	0.022697	Stroma	IO Naïve non-Sarcomatoid - IO Naïve Sarcomatoid
IL12B	0.652996	0.85784	0.00603782	-0.00689422	0.012932	Stroma	IO Naïve non-Sarcomatoid - IO Naïve Sarcomatoid
ADGRL4	0.657418	0.86129	-0.0136265	-0.0338239	0.0201974	Stroma	IO Naïve non-Sarcomatoid - IO Naïve Sarcomatoid
CCL28	0.657334	0.86129	-0.0677335	-0.0878064	0.0200729	Stroma	IO Naïve non-Sarcomatoid - IO Naïve Sarcomatoid
IGKC	0.659034	0.862228	0.918257	0.426341	0.491916	Stroma	IO Naïve non-Sarcomatoid - IO Naïve Sarcomatoid
AXL	0.663666	0.862955	0.00526943	-0.0147548	0.0200243	Stroma	IO Naïve non-Sarcomatoid - IO Naïve Sarcomatoid
CLEC2D	0.670039	0.862955	0.0124551	0.0444089	-0.0319538	Stroma	IO Naïve non-Sarcomatoid - IO Naïve Sarcomatoid
COL5A3	0.671393	0.862955	-0.0153327	-0.0360541	0.0207214	Stroma	IO Naïve non-Sarcomatoid - IO Naïve Sarcomatoid
COTL1	0.671978	0.862955	0.0434416	-0.00725069	0.0506923	Stroma	IO Naïve non-Sarcomatoid - IO Naïve Sarcomatoid
CSF3	0.665931	0.862955	0.0128265	0.00252834	0.0102981	Stroma	IO Naïve non-Sarcomatoid - IO Naïve Sarcomatoid
CYTOR	0.674889	0.862955	-0.0308764	0.00902183	-0.0398982	Stroma	IO Naïve non-Sarcomatoid - IO Naïve Sarcomatoid
ERBB3	0.661384	0.862955	-0.0371618	-0.0590123	0.0218505	Stroma	IO Naïve non-Sarcomatoid - IO Naïve Sarcomatoid
FASLG	0.675735	0.862955	-0.0066691	0.00528205	-0.0119511	Stroma	IO Naïve non-Sarcomatoid - IO Naïve Sarcomatoid
HSP90AB1	0.667426	0.862955	-0.175335	-0.140361	-0.0349743	Stroma	IO Naïve non-Sarcomatoid - IO Naïve Sarcomatoid
IAPP	0.672661	0.862955	0.0125894	0.00117291	0.0114165	Stroma	IO Naïve non-Sarcomatoid - IO Naïve Sarcomatoid
KRT15	0.676686	0.862955	-0.0566967	-0.0293316	-0.0273651	Stroma	IO Naïve non-Sarcomatoid - IO Naïve Sarcomatoid
KRT18	0.663355	0.862955	-0.115963	-0.0387642	-0.0771986	Stroma	IO Naïve non-Sarcomatoid - IO Naïve Sarcomatoid
LMNA	0.67503	0.862955	0.00410529	0.0411591	-0.0370538	Stroma	IO Naïve non-Sarcomatoid - IO Naïve Sarcomatoid
MIF	0.669557	0.862955	-0.220333	-0.15551	-0.0648236	Stroma	IO Naïve non-Sarcomatoid - IO Naïve Sarcomatoid
MYC	0.662704	0.862955	7.67882e-05	-0.0230697	0.0231465	Stroma	IO Naïve non-Sarcomatoid - IO Naïve Sarcomatoid
PLAC8	0.667905	0.862955	0.0569106	0.00692566	0.0499849	Stroma	IO Naïve non-Sarcomatoid - IO Naïve Sarcomatoid
TNFRSF10A	0.668042	0.862955	-0.020472	-0.0118088	-0.00866323	Stroma	IO Naïve non-Sarcomatoid - IO Naïve Sarcomatoid
WNT2	0.67455	0.862955	0.0124154	0.00248133	0.0099341	Stroma	IO Naïve non-Sarcomatoid - IO Naïve Sarcomatoid
XCL1	0.676057	0.862955	0.0368697	0.00732529	0.0295444	Stroma	IO Naïve non-Sarcomatoid - IO Naïve Sarcomatoid
KIT	0.679361	0.865215	0.0270656	0.0121396	0.014926	Stroma	IO Naïve non-Sarcomatoid - IO Naïve Sarcomatoid
SMAD2	0.68031	0.865275	-0.0494311	-0.0320514	-0.0173797	Stroma	IO Naïve non-Sarcomatoid - IO Naïve Sarcomatoid
DUSP2	0.686984	0.871452	0.0750306	0.115263	-0.0402328	Stroma	IO Naïve non-Sarcomatoid - IO Naïve Sarcomatoid
IL15RA	0.686416	0.871452	0.0359655	0.00130431	0.0346612	Stroma	IO Naïve non-Sarcomatoid - IO Naïve Sarcomatoid
RGS5	0.690457	0.873547	-0.226035	-0.159846	-0.0661882	Stroma	IO Naïve non-Sarcomatoid - IO Naïve Sarcomatoid
STAT6	0.690286	0.873547	-0.0227041	-0.0069254	-0.0157787	Stroma	IO Naïve non-Sarcomatoid - IO Naïve Sarcomatoid
ANXA4	0.699919	0.873658	-0.225274	-0.242091	0.0168164	Stroma	IO Naïve non-Sarcomatoid - IO Naïve Sarcomatoid
AZU1	0.697617	0.873658	-0.0111742	-0.0751396	0.0639653	Stroma	IO Naïve non-Sarcomatoid - IO Naïve Sarcomatoid
CSF1R	0.700132	0.873658	0.122454	0.071146	0.0513081	Stroma	IO Naïve non-Sarcomatoid - IO Naïve Sarcomatoid
EIF5A	0.697684	0.873658	-0.0366321	-0.00122556	-0.0354065	Stroma	IO Naïve non-Sarcomatoid - IO Naïve Sarcomatoid
EPHA2	0.696044	0.873658	-0.0250613	-0.0425312	0.0174699	Stroma	IO Naïve non-Sarcomatoid - IO Naïve Sarcomatoid
ICAM1	0.693156	0.873658	0.0394843	-0.00124209	0.0407264	Stroma	IO Naïve non-Sarcomatoid - IO Naïve Sarcomatoid
IGF1R	0.698278	0.873658	0.0688722	0.0377117	0.0311605	Stroma	IO Naïve non-Sarcomatoid - IO Naïve Sarcomatoid
LY75	0.700566	0.873658	-0.01185	-0.022362	0.010512	Stroma	IO Naïve non-Sarcomatoid - IO Naïve Sarcomatoid
SERPINH1	0.693327	0.873658	0.0412231	0.0187494	0.0224737	Stroma	IO Naïve non-Sarcomatoid - IO Naïve Sarcomatoid
SST	0.696174	0.873658	-0.0635049	-0.0301938	-0.0333112	Stroma	IO Naïve non-Sarcomatoid - IO Naïve Sarcomatoid
TNFRSF21	0.692273	0.873658	-0.0673817	-0.0873255	0.0199438	Stroma	IO Naïve non-Sarcomatoid - IO Naïve Sarcomatoid
MET	0.702776	0.875275	-0.147492	-0.163911	0.0164195	Stroma	IO Naïve non-Sarcomatoid - IO Naïve Sarcomatoid
BMP1	0.70811	0.880775	0.014343	-0.00705763	0.0214007	Stroma	IO Naïve non-Sarcomatoid - IO Naïve Sarcomatoid
ANGPTL1	0.715009	0.880793	0.0288078	0.0148516	0.0139562	Stroma	IO Naïve non-Sarcomatoid - IO Naïve Sarcomatoid
CCR7	0.715472	0.880793	-0.0113693	-0.0220119	0.0106426	Stroma	IO Naïve non-Sarcomatoid - IO Naïve Sarcomatoid
CD80	0.713415	0.880793	0.0169769	0.000116676	0.0168602	Stroma	IO Naïve non-Sarcomatoid - IO Naïve Sarcomatoid
ITGB5	0.712352	0.880793	0.0313847	0.0106061	0.0207786	Stroma	IO Naïve non-Sarcomatoid - IO Naïve Sarcomatoid
PDGFB	0.710083	0.880793	0.000300725	-0.0179944	0.0182951	Stroma	IO Naïve non-Sarcomatoid - IO Naïve Sarcomatoid
RAMP3	0.712945	0.880793	-0.00155482	-0.0190996	0.0175448	Stroma	IO Naïve non-Sarcomatoid - IO Naïve Sarcomatoid
REG1A	0.714716	0.880793	-0.0382527	-0.0243336	-0.013919	Stroma	IO Naïve non-Sarcomatoid - IO Naïve Sarcomatoid
RSPO3	0.710005	0.880793	0.0015764	0.0142206	-0.0126442	Stroma	IO Naïve non-Sarcomatoid - IO Naïve Sarcomatoid
BMP3	0.722148	0.886735	0.00548004	-0.00454696	0.010027	Stroma	IO Naïve non-Sarcomatoid - IO Naïve Sarcomatoid
ITGAX	0.72213	0.886735	-0.0458714	-0.0320013	-0.0138702	Stroma	IO Naïve non-Sarcomatoid - IO Naïve Sarcomatoid
COL14A1	0.726693	0.888742	0.195311	0.258951	-0.0636393	Stroma	IO Naïve non-Sarcomatoid - IO Naïve Sarcomatoid
DUSP5	0.728148	0.888742	-0.0533856	-0.0115103	-0.0418753	Stroma	IO Naïve non-Sarcomatoid - IO Naïve Sarcomatoid
HPGDS	0.726416	0.888742	0.0116011	0.00195905	0.00964205	Stroma	IO Naïve non-Sarcomatoid - IO Naïve Sarcomatoid
IGFBP6	0.727199	0.888742	0.0313416	0.0565996	-0.0252579	Stroma	IO Naïve non-Sarcomatoid - IO Naïve Sarcomatoid
NGFR	0.728416	0.888742	0.0423338	0.0224224	0.0199114	Stroma	IO Naïve non-Sarcomatoid - IO Naïve Sarcomatoid
GLUL	0.732025	0.89201	-0.128728	-0.107786	-0.0209425	Stroma	IO Naïve non-Sarcomatoid - IO Naïve Sarcomatoid
NRXN3	0.73316	0.892259	0.00912904	-0.00144988	0.0105789	Stroma	IO Naïve non-Sarcomatoid - IO Naïve Sarcomatoid
CDH11	0.737222	0.894932	0.0858736	0.0616345	0.0242391	Stroma	IO Naïve non-Sarcomatoid - IO Naïve Sarcomatoid
IRF4	0.736635	0.894932	0.0234985	0.00627676	0.0172217	Stroma	IO Naïve non-Sarcomatoid - IO Naïve Sarcomatoid
DNMT3A	0.742661	0.896992	0.00240769	-0.0096841	0.0120918	Stroma	IO Naïve non-Sarcomatoid - IO Naïve Sarcomatoid
HMGN2	0.741774	0.896992	-0.0148706	-0.00464756	-0.010223	Stroma	IO Naïve non-Sarcomatoid - IO Naïve Sarcomatoid
KRT24	0.740943	0.896992	-0.00180835	-0.0117117	0.00990333	Stroma	IO Naïve non-Sarcomatoid - IO Naïve Sarcomatoid
PDGFRA	0.74256	0.896992	0.105965	0.0812186	0.0247467	Stroma	IO Naïve non-Sarcomatoid - IO Naïve Sarcomatoid
ITGB1	0.744074	0.897568	0.0056489	-0.0149682	0.0206171	Stroma	IO Naïve non-Sarcomatoid - IO Naïve Sarcomatoid
SERPINA1	0.7451	0.897677	-0.442487	-0.471126	0.0286385	Stroma	IO Naïve non-Sarcomatoid - IO Naïve Sarcomatoid
VCAM1	0.74811	0.900173	-0.0848449	-0.0525746	-0.0322703	Stroma	IO Naïve non-Sarcomatoid - IO Naïve Sarcomatoid
CLEC12A	0.751131	0.900419	-0.0135725	-0.00260045	-0.010972	Stroma	IO Naïve non-Sarcomatoid - IO Naïve Sarcomatoid
IL11RA	0.750989	0.900419	0.0133407	0.0243963	-0.0110556	Stroma	IO Naïve non-Sarcomatoid - IO Naïve Sarcomatoid
KRT23	0.749396	0.900419	-0.0077652	-0.0149486	0.00718337	Stroma	IO Naïve non-Sarcomatoid - IO Naïve Sarcomatoid
EPHA3	0.752777	0.901265	0.0305997	0.0138894	0.0167103	Stroma	IO Naïve non-Sarcomatoid - IO Naïve Sarcomatoid
MAML2	0.754053	0.901667	-0.0106102	-0.0254179	0.0148077	Stroma	IO Naïve non-Sarcomatoid - IO Naïve Sarcomatoid
IL11	0.755441	0.902201	0.00739972	-0.00884685	0.0162466	Stroma	IO Naïve non-Sarcomatoid - IO Naïve Sarcomatoid
KRT1	0.758521	0.90363	-0.0124265	-0.0244153	0.0119888	Stroma	IO Naïve non-Sarcomatoid - IO Naïve Sarcomatoid
PTGES2	0.758424	0.90363	0.0118636	-0.0048306	0.0166942	Stroma	IO Naïve non-Sarcomatoid - IO Naïve Sarcomatoid
ICAM2	0.761193	0.905687	-0.00217789	-0.0125945	0.0104167	Stroma	IO Naïve non-Sarcomatoid - IO Naïve Sarcomatoid
ATG5	0.764991	0.905712	-0.0156269	-0.00758467	-0.0080422	Stroma	IO Naïve non-Sarcomatoid - IO Naïve Sarcomatoid
COL6A2	0.763577	0.905712	0.107964	0.0677433	0.0402207	Stroma	IO Naïve non-Sarcomatoid - IO Naïve Sarcomatoid
IL33	0.764848	0.905712	0.107595	0.0796516	0.0279438	Stroma	IO Naïve non-Sarcomatoid - IO Naïve Sarcomatoid
LTB	0.764396	0.905712	0.0544178	0.00805028	0.0463675	Stroma	IO Naïve non-Sarcomatoid - IO Naïve Sarcomatoid
GPX3	0.767927	0.907505	-0.117186	0.0258961	-0.143082	Stroma	IO Naïve non-Sarcomatoid - IO Naïve Sarcomatoid
S100A9	0.770291	0.907505	0.0496995	0.0732237	-0.0235243	Stroma	IO Naïve non-Sarcomatoid - IO Naïve Sarcomatoid
TNFRSF11A	0.769332	0.907505	0.0314822	0.0205061	0.0109761	Stroma	IO Naïve non-Sarcomatoid - IO Naïve Sarcomatoid
WNT3	0.769938	0.907505	-0.022947	-0.0151378	-0.00780912	Stroma	IO Naïve non-Sarcomatoid - IO Naïve Sarcomatoid
BID	0.776787	0.911798	-0.0265545	-0.0178085	-0.00874604	Stroma	IO Naïve non-Sarcomatoid - IO Naïve Sarcomatoid
CD40	0.776568	0.911798	-0.0485514	-0.0407235	-0.00782788	Stroma	IO Naïve non-Sarcomatoid - IO Naïve Sarcomatoid
WNT7B	0.776527	0.911798	0.00367966	0.0203064	-0.0166267	Stroma	IO Naïve non-Sarcomatoid - IO Naïve Sarcomatoid
IL27RA	0.784097	0.919103	-0.0262593	-0.0184173	-0.00784203	Stroma	IO Naïve non-Sarcomatoid - IO Naïve Sarcomatoid
RORA	0.784927	0.919103	-0.0307079	-0.0206053	-0.0101026	Stroma	IO Naïve non-Sarcomatoid - IO Naïve Sarcomatoid
RARRES1	0.787229	0.920674	-0.0131831	-0.0252764	0.0120934	Stroma	IO Naïve non-Sarcomatoid - IO Naïve Sarcomatoid
BRCA1	0.799207	0.924679	-0.0254659	-0.0205825	-0.0048834	Stroma	IO Naïve non-Sarcomatoid - IO Naïve Sarcomatoid
CCL4	0.794717	0.924679	0.0312369	0.0528724	-0.0216355	Stroma	IO Naïve non-Sarcomatoid - IO Naïve Sarcomatoid
CLEC1A	0.7989	0.924679	-0.00396194	0.00309466	-0.0070566	Stroma	IO Naïve non-Sarcomatoid - IO Naïve Sarcomatoid
COL8A1	0.800076	0.924679	0.128289	0.08738	0.0409091	Stroma	IO Naïve non-Sarcomatoid - IO Naïve Sarcomatoid
CXCR1	0.79498	0.924679	-0.0094613	-0.0154123	0.00595098	Stroma	IO Naïve non-Sarcomatoid - IO Naïve Sarcomatoid
FABP5	0.795266	0.924679	-0.0788005	-0.0687414	-0.0100591	Stroma	IO Naïve non-Sarcomatoid - IO Naïve Sarcomatoid
FLT1	0.800296	0.924679	-0.0926201	-0.116609	0.0239891	Stroma	IO Naïve non-Sarcomatoid - IO Naïve Sarcomatoid
HDAC3	0.798196	0.924679	-0.0135167	-0.0245102	0.0109935	Stroma	IO Naïve non-Sarcomatoid - IO Naïve Sarcomatoid
IL17RA	0.792965	0.924679	-0.00664298	-0.0163902	0.00974724	Stroma	IO Naïve non-Sarcomatoid - IO Naïve Sarcomatoid
KRT8	0.796199	0.924679	-0.188059	-0.162998	-0.0250611	Stroma	IO Naïve non-Sarcomatoid - IO Naïve Sarcomatoid
SPRY4	0.80445	0.92836	-0.00139511	-0.0203255	0.0189304	Stroma	IO Naïve non-Sarcomatoid - IO Naïve Sarcomatoid
NOSIP	0.806312	0.92939	-0.0155112	-0.00626487	-0.00924636	Stroma	IO Naïve non-Sarcomatoid - IO Naïve Sarcomatoid
MX1	0.80778	0.929966	-0.0489688	-0.0367471	-0.0122217	Stroma	IO Naïve non-Sarcomatoid - IO Naïve Sarcomatoid
CPA3	0.814048	0.931593	0.0163411	0.00818271	0.00815839	Stroma	IO Naïve non-Sarcomatoid - IO Naïve Sarcomatoid
ITGAV	0.810536	0.931593	-0.0225981	-0.0353162	0.0127181	Stroma	IO Naïve non-Sarcomatoid - IO Naïve Sarcomatoid
SERPINB5	0.812661	0.931593	0.00556016	-0.00061005	0.00617021	Stroma	IO Naïve non-Sarcomatoid - IO Naïve Sarcomatoid
TNFRSF10B	0.814051	0.931593	-0.0698592	-0.0800374	0.0101783	Stroma	IO Naïve non-Sarcomatoid - IO Naïve Sarcomatoid
ZFP36	0.81325	0.931593	0.103349	0.142868	-0.0395188	Stroma	IO Naïve non-Sarcomatoid - IO Naïve Sarcomatoid
CSF1	0.818916	0.933882	-0.0178517	-0.00663632	-0.0112154	Stroma	IO Naïve non-Sarcomatoid - IO Naïve Sarcomatoid
GATA3	0.81869	0.933882	0.0590424	0.0465134	0.0125289	Stroma	IO Naïve non-Sarcomatoid - IO Naïve Sarcomatoid
IL10	0.818972	0.933882	-0.00722534	0.000277365	-0.00750271	Stroma	IO Naïve non-Sarcomatoid - IO Naïve Sarcomatoid
CD33	0.823443	0.937864	0.0203877	0.0147787	0.00560907	Stroma	IO Naïve non-Sarcomatoid - IO Naïve Sarcomatoid
PDGFC	0.824612	0.938082	-0.022632	-0.0317645	0.00913256	Stroma	IO Naïve non-Sarcomatoid - IO Naïve Sarcomatoid
ACKR1	0.828029	0.939324	0.0327514	0.0506303	-0.0178789	Stroma	IO Naïve non-Sarcomatoid - IO Naïve Sarcomatoid
GDF6	0.828643	0.939324	-0.0132898	-0.0191753	0.00588546	Stroma	IO Naïve non-Sarcomatoid - IO Naïve Sarcomatoid
LGALS1	0.827806	0.939324	-0.0385949	-0.0125195	-0.0260754	Stroma	IO Naïve non-Sarcomatoid - IO Naïve Sarcomatoid
CD276	0.830286	0.939674	0.00703423	0.0189559	-0.0119216	Stroma	IO Naïve non-Sarcomatoid - IO Naïve Sarcomatoid
STAT5A	0.830911	0.939674	0.00133149	-0.0107748	0.0121063	Stroma	IO Naïve non-Sarcomatoid - IO Naïve Sarcomatoid
APOD	0.832049	0.939853	0.135524	0.103783	0.0317409	Stroma	IO Naïve non-Sarcomatoid - IO Naïve Sarcomatoid
VCAN	0.834227	0.941204	0.0373076	0.0183988	0.0189088	Stroma	IO Naïve non-Sarcomatoid - IO Naïve Sarcomatoid
SMAD4	0.835288	0.941294	-0.0195165	-0.0134463	-0.00607017	Stroma	IO Naïve non-Sarcomatoid - IO Naïve Sarcomatoid
FGF7	0.841788	0.947199	0.0804296	0.104731	-0.0243016	Stroma	IO Naïve non-Sarcomatoid - IO Naïve Sarcomatoid
HSPA1A	0.842503	0.947199	0.0900937	0.132332	-0.0422385	Stroma	IO Naïve non-Sarcomatoid - IO Naïve Sarcomatoid
ANXA2	0.847701	0.949702	-0.0963933	-0.0830365	-0.0133568	Stroma	IO Naïve non-Sarcomatoid - IO Naïve Sarcomatoid
CD37	0.846139	0.949702	0.0104001	-0.0145991	0.0249992	Stroma	IO Naïve non-Sarcomatoid - IO Naïve Sarcomatoid
CLEC4E	0.847381	0.949702	0.00365626	-0.00527806	0.00893432	Stroma	IO Naïve non-Sarcomatoid - IO Naïve Sarcomatoid
ANGPT1	0.849793	0.949827	0.025288	0.0337056	-0.00841759	Stroma	IO Naïve non-Sarcomatoid - IO Naïve Sarcomatoid
NLRP1	0.849172	0.949827	0.023337	0.0109439	0.012393	Stroma	IO Naïve non-Sarcomatoid - IO Naïve Sarcomatoid
CLEC10A	0.853499	0.950184	0.0377643	0.0471127	-0.0093484	Stroma	IO Naïve non-Sarcomatoid - IO Naïve Sarcomatoid
CSF3R	0.852572	0.950184	-0.013817	-0.00670524	-0.00711172	Stroma	IO Naïve non-Sarcomatoid - IO Naïve Sarcomatoid
THBS2	0.854841	0.950184	0.218003	0.183281	0.0347225	Stroma	IO Naïve non-Sarcomatoid - IO Naïve Sarcomatoid
TNFRSF1A	0.853177	0.950184	0.0167205	0.00710487	0.00961566	Stroma	IO Naïve non-Sarcomatoid - IO Naïve Sarcomatoid
TPSB2	0.855071	0.950184	0.0035833	-0.0025893	0.0061726	Stroma	IO Naïve non-Sarcomatoid - IO Naïve Sarcomatoid
YBX3	0.856057	0.950184	-0.126556	-0.09964	-0.0269156	Stroma	IO Naïve non-Sarcomatoid - IO Naïve Sarcomatoid
CD164	0.858838	0.950427	-0.0778538	-0.0706699	-0.00718388	Stroma	IO Naïve non-Sarcomatoid - IO Naïve Sarcomatoid
IL34	0.859249	0.950427	0.0186092	0.0275073	-0.00889807	Stroma	IO Naïve non-Sarcomatoid - IO Naïve Sarcomatoid
LPAR5	0.858674	0.950427	0.0442025	0.0540552	-0.00985278	Stroma	IO Naïve non-Sarcomatoid - IO Naïve Sarcomatoid
CRYAB	0.868946	0.953456	-0.165881	-0.106092	-0.0597891	Stroma	IO Naïve non-Sarcomatoid - IO Naïve Sarcomatoid
DUSP1	0.868501	0.953456	-0.00460071	0.033144	-0.0377447	Stroma	IO Naïve non-Sarcomatoid - IO Naïve Sarcomatoid
ICOS	0.865378	0.953456	0.0122374	0.00212189	0.0101155	Stroma	IO Naïve non-Sarcomatoid - IO Naïve Sarcomatoid
IGFBP3	0.868947	0.953456	-0.222956	-0.211918	-0.0110383	Stroma	IO Naïve non-Sarcomatoid - IO Naïve Sarcomatoid
KRT17	0.864902	0.953456	-0.0749717	-0.0840055	0.00903377	Stroma	IO Naïve non-Sarcomatoid - IO Naïve Sarcomatoid
LDLR	0.866476	0.953456	0.00558603	-0.00105366	0.00663969	Stroma	IO Naïve non-Sarcomatoid - IO Naïve Sarcomatoid
PDGFA	0.863945	0.953456	0.0188862	0.0098875	0.00899869	Stroma	IO Naïve non-Sarcomatoid - IO Naïve Sarcomatoid
CFD	0.87264	0.954728	0.0706364	0.0523734	0.018263	Stroma	IO Naïve non-Sarcomatoid - IO Naïve Sarcomatoid
COL1A2	0.874089	0.954728	0.30743	0.364117	-0.0566866	Stroma	IO Naïve non-Sarcomatoid - IO Naïve Sarcomatoid
ITM2A	0.873563	0.954728	0.0198591	0.00897939	0.0108797	Stroma	IO Naïve non-Sarcomatoid - IO Naïve Sarcomatoid
SPOCK2	0.873789	0.954728	0.0621493	0.0753424	-0.0131931	Stroma	IO Naïve non-Sarcomatoid - IO Naïve Sarcomatoid
KRT5	0.876574	0.956353	-0.0109112	-0.00636233	-0.00454889	Stroma	IO Naïve non-Sarcomatoid - IO Naïve Sarcomatoid
HBA1	0.880414	0.959451	-0.0810245	-0.0771858	-0.00383864	Stroma	IO Naïve non-Sarcomatoid - IO Naïve Sarcomatoid
TAP1	0.882255	0.960366	-0.0541413	-0.0491859	-0.00495535	Stroma	IO Naïve non-Sarcomatoid - IO Naïve Sarcomatoid
S100A4	0.883824	0.960983	0.141633	0.125478	0.0161548	Stroma	IO Naïve non-Sarcomatoid - IO Naïve Sarcomatoid
CALM1	0.887512	0.961722	-0.0223653	-0.0159673	-0.00639805	Stroma	IO Naïve non-Sarcomatoid - IO Naïve Sarcomatoid
EZH2	0.886578	0.961722	-0.0262722	-0.0329093	0.0066371	Stroma	IO Naïve non-Sarcomatoid - IO Naïve Sarcomatoid
VPREB3	0.885644	0.961722	-0.0148532	-0.0174335	0.00258026	Stroma	IO Naïve non-Sarcomatoid - IO Naïve Sarcomatoid
OAS1	0.889507	0.962796	-0.00768622	-0.00333274	-0.00435348	Stroma	IO Naïve non-Sarcomatoid - IO Naïve Sarcomatoid
ADGRF5	0.894197	0.963246	0.00190174	-0.00657081	0.00847256	Stroma	IO Naïve non-Sarcomatoid - IO Naïve Sarcomatoid
ADORA2A	0.89115	0.963246	0.00450337	0.000546856	0.00395652	Stroma	IO Naïve non-Sarcomatoid - IO Naïve Sarcomatoid
FCER1G	0.893589	0.963246	0.0188346	0.0355015	-0.0166669	Stroma	IO Naïve non-Sarcomatoid - IO Naïve Sarcomatoid
MT2A	0.893103	0.963246	-0.0741785	-0.0526413	-0.0215372	Stroma	IO Naïve non-Sarcomatoid - IO Naïve Sarcomatoid
TPM1	0.894945	0.963246	0.0214358	0.00894889	0.0124869	Stroma	IO Naïve non-Sarcomatoid - IO Naïve Sarcomatoid
COL12A1	0.900564	0.967123	0.0646896	0.073726	-0.00903632	Stroma	IO Naïve non-Sarcomatoid - IO Naïve Sarcomatoid
MMP3	0.899665	0.967123	-0.00238128	-0.00497509	0.00259381	Stroma	IO Naïve non-Sarcomatoid - IO Naïve Sarcomatoid
PGR	0.908078	0.973013	0.0308051	0.0265526	0.00425245	Stroma	IO Naïve non-Sarcomatoid - IO Naïve Sarcomatoid
TNFRSF12A	0.907208	0.973013	-0.0830031	-0.0734263	-0.00957683	Stroma	IO Naïve non-Sarcomatoid - IO Naïve Sarcomatoid
CD14	0.909232	0.973162	0.170111	0.183267	-0.0131561	Stroma	IO Naïve non-Sarcomatoid - IO Naïve Sarcomatoid
CD86	0.912526	0.974266	0.00948603	0.00638908	0.00309695	Stroma	IO Naïve non-Sarcomatoid - IO Naïve Sarcomatoid
CTLA4	0.916326	0.974266	0.00958732	0.0146115	-0.00502421	Stroma	IO Naïve non-Sarcomatoid - IO Naïve Sarcomatoid
CXCR6	0.9159	0.974266	-0.00387456	3.45918e-05	-0.00390915	Stroma	IO Naïve non-Sarcomatoid - IO Naïve Sarcomatoid
IFNB1	0.916074	0.974266	0.00849428	0.00546407	0.00303021	Stroma	IO Naïve non-Sarcomatoid - IO Naïve Sarcomatoid
NTRK2	0.914652	0.974266	0.0174294	0.0240246	-0.00659523	Stroma	IO Naïve non-Sarcomatoid - IO Naïve Sarcomatoid
TM4SF1	0.916359	0.974266	-0.045095	-0.0407213	-0.00437377	Stroma	IO Naïve non-Sarcomatoid - IO Naïve Sarcomatoid
EOMES	0.918774	0.974673	0.00229884	0.00629255	-0.0039937	Stroma	IO Naïve non-Sarcomatoid - IO Naïve Sarcomatoid
HDAC1	0.917941	0.974673	-0.0179956	-0.0135027	-0.00449286	Stroma	IO Naïve non-Sarcomatoid - IO Naïve Sarcomatoid
BST1	0.925708	0.978302	-0.00917315	-0.00703855	-0.00213459	Stroma	IO Naïve non-Sarcomatoid - IO Naïve Sarcomatoid
CD19	0.926561	0.978302	-0.0274564	-0.0299251	0.00246872	Stroma	IO Naïve non-Sarcomatoid - IO Naïve Sarcomatoid
CD48	0.929318	0.978302	0.0394047	0.0316834	0.00772127	Stroma	IO Naïve non-Sarcomatoid - IO Naïve Sarcomatoid
CD58	0.929623	0.978302	-0.0259635	-0.0215759	-0.00438756	Stroma	IO Naïve non-Sarcomatoid - IO Naïve Sarcomatoid
CLCF1	0.930356	0.978302	-0.0154754	-0.0181547	0.00267928	Stroma	IO Naïve non-Sarcomatoid - IO Naïve Sarcomatoid
COL9A3	0.9295	0.978302	-0.00294495	-0.00556324	0.0026183	Stroma	IO Naïve non-Sarcomatoid - IO Naïve Sarcomatoid
CXCL3	0.924783	0.978302	-0.0331683	-0.0382336	0.00506529	Stroma	IO Naïve non-Sarcomatoid - IO Naïve Sarcomatoid
ENG	0.928092	0.978302	0.0550698	0.0617933	-0.00672349	Stroma	IO Naïve non-Sarcomatoid - IO Naïve Sarcomatoid
NFKBIA	0.933935	0.98099	-0.0365483	-0.0413709	0.00482265	Stroma	IO Naïve non-Sarcomatoid - IO Naïve Sarcomatoid
VEGFC	0.938817	0.985038	0.00320245	0.000841352	0.0023611	Stroma	IO Naïve non-Sarcomatoid - IO Naïve Sarcomatoid
XCL2	0.940043	0.985247	-0.000604775	0.000858271	-0.00146305	Stroma	IO Naïve non-Sarcomatoid - IO Naïve Sarcomatoid
KLRB1	0.943863	0.988171	0.0614134	0.0570879	0.00432554	Stroma	IO Naïve non-Sarcomatoid - IO Naïve Sarcomatoid
RPL32	0.945819	0.989139	0.0644555	0.0597651	0.00469045	Stroma	IO Naïve non-Sarcomatoid - IO Naïve Sarcomatoid
CPB1	0.947276	0.989584	0.000539075	-0.000982489	0.00152156	Stroma	IO Naïve non-Sarcomatoid - IO Naïve Sarcomatoid
C5AR2	0.95145	0.991783	-0.006526	-0.00459746	-0.00192854	Stroma	IO Naïve non-Sarcomatoid - IO Naïve Sarcomatoid
DCN	0.950596	0.991783	0.523413	0.501456	0.0219567	Stroma	IO Naïve non-Sarcomatoid - IO Naïve Sarcomatoid
ACE	0.985897	0.992471	-0.020091	-0.0205113	0.000420267	Stroma	IO Naïve non-Sarcomatoid - IO Naïve Sarcomatoid
ACTG2	0.964306	0.992471	0.148669	0.143287	0.00538231	Stroma	IO Naïve non-Sarcomatoid - IO Naïve Sarcomatoid
ADGRG6	0.962472	0.992471	-0.0347097	-0.0370485	0.00233886	Stroma	IO Naïve non-Sarcomatoid - IO Naïve Sarcomatoid
AREG	0.960048	0.992471	0.00376066	0.0020731	0.00168757	Stroma	IO Naïve non-Sarcomatoid - IO Naïve Sarcomatoid
BMPR2	0.9762	0.992471	0.00225179	0.000715614	0.00153618	Stroma	IO Naïve non-Sarcomatoid - IO Naïve Sarcomatoid
CALM3	0.966939	0.992471	-0.0638005	-0.0627251	-0.00107537	Stroma	IO Naïve non-Sarcomatoid - IO Naïve Sarcomatoid
CCL11	0.982817	0.992471	0.0255634	0.0242916	0.00127187	Stroma	IO Naïve non-Sarcomatoid - IO Naïve Sarcomatoid
CCL4L2	0.95348	0.992471	0.0364217	0.0397953	-0.00337355	Stroma	IO Naïve non-Sarcomatoid - IO Naïve Sarcomatoid
CD28	0.954899	0.992471	0.0706736	0.0638083	0.00686528	Stroma	IO Naïve non-Sarcomatoid - IO Naïve Sarcomatoid
COL5A2	0.970312	0.992471	0.0298069	0.0276052	0.00220174	Stroma	IO Naïve non-Sarcomatoid - IO Naïve Sarcomatoid
CSF2	0.974002	0.992471	-0.00573577	-0.00481002	-0.000925746	Stroma	IO Naïve non-Sarcomatoid - IO Naïve Sarcomatoid
CSF2RA	0.971913	0.992471	9.09054e-05	0.00141483	-0.00132393	Stroma	IO Naïve non-Sarcomatoid - IO Naïve Sarcomatoid
CSHL1	0.9721	0.992471	-0.00194283	-0.000873296	-0.00106953	Stroma	IO Naïve non-Sarcomatoid - IO Naïve Sarcomatoid
CXCL14	0.972587	0.992471	0.122256	0.131346	-0.00909067	Stroma	IO Naïve non-Sarcomatoid - IO Naïve Sarcomatoid
GNLY	0.964517	0.992471	0.00349145	0.00129386	0.00219759	Stroma	IO Naïve non-Sarcomatoid - IO Naïve Sarcomatoid
IGHD	0.975989	0.992471	-0.0554087	-0.0541746	-0.00123405	Stroma	IO Naïve non-Sarcomatoid - IO Naïve Sarcomatoid
IL2RG	0.96087	0.992471	0.0192257	0.0261813	-0.00695559	Stroma	IO Naïve non-Sarcomatoid - IO Naïve Sarcomatoid
MAF	0.98443	0.992471	0.0274878	0.0258111	0.00167664	Stroma	IO Naïve non-Sarcomatoid - IO Naïve Sarcomatoid
MALAT1	0.983767	0.992471	0.111324	0.108491	0.00283223	Stroma	IO Naïve non-Sarcomatoid - IO Naïve Sarcomatoid
MAP1LC3B	0.967867	0.992471	-0.0488851	-0.0499302	0.00104505	Stroma	IO Naïve non-Sarcomatoid - IO Naïve Sarcomatoid
MEG3	0.969601	0.992471	0.101071	0.0977007	0.00337003	Stroma	IO Naïve non-Sarcomatoid - IO Naïve Sarcomatoid
MTOR	0.972979	0.992471	0.00830929	0.00992955	-0.00162026	Stroma	IO Naïve non-Sarcomatoid - IO Naïve Sarcomatoid
NLRP2	0.955439	0.992471	-0.0145202	-0.0159051	0.00138496	Stroma	IO Naïve non-Sarcomatoid - IO Naïve Sarcomatoid
NOTCH1	0.960772	0.992471	-0.00296644	-0.000568515	-0.00239792	Stroma	IO Naïve non-Sarcomatoid - IO Naïve Sarcomatoid
OSM	0.97361	0.992471	0.00192902	0.00111458	0.000814448	Stroma	IO Naïve non-Sarcomatoid - IO Naïve Sarcomatoid
PDGFRB	0.985922	0.992471	0.0389101	0.037573	0.00133715	Stroma	IO Naïve non-Sarcomatoid - IO Naïve Sarcomatoid
SIGIRR	0.957226	0.992471	0.00374552	0.00599535	-0.00224983	Stroma	IO Naïve non-Sarcomatoid - IO Naïve Sarcomatoid
SPRY2	0.980646	0.992471	-0.0054677	-0.00444944	-0.00101826	Stroma	IO Naïve non-Sarcomatoid - IO Naïve Sarcomatoid
TLR3	0.969747	0.992471	-0.0490663	-0.0476645	-0.0014018	Stroma	IO Naïve non-Sarcomatoid - IO Naïve Sarcomatoid
TNFRSF10D	0.98006	0.992471	-0.0126522	-0.0118311	-0.000821099	Stroma	IO Naïve non-Sarcomatoid - IO Naïve Sarcomatoid
TNFRSF4	0.978031	0.992471	0.00759538	0.00841935	-0.000823972	Stroma	IO Naïve non-Sarcomatoid - IO Naïve Sarcomatoid
TNFSF12	0.986262	0.992471	0.0372989	0.0368376	0.000461319	Stroma	IO Naïve non-Sarcomatoid - IO Naïve Sarcomatoid
TNFSF4	0.982553	0.992471	-0.000848756	-0.00146329	0.000614538	Stroma	IO Naïve non-Sarcomatoid - IO Naïve Sarcomatoid
FFAR3	0.989459	0.994644	-0.0100134	-0.00969247	-0.000320925	Stroma	IO Naïve non-Sarcomatoid - IO Naïve Sarcomatoid
ADGRE1	0.991426	0.995125	-0.00697408	-0.0066777	-0.000296377	Stroma	IO Naïve non-Sarcomatoid - IO Naïve Sarcomatoid
ESR1	0.992012	0.995125	0.0114271	0.0117581	-0.00033106	Stroma	IO Naïve non-Sarcomatoid - IO Naïve Sarcomatoid
CALD1	0.994076	0.995211	0.251475	0.252864	-0.0013892	Stroma	IO Naïve non-Sarcomatoid - IO Naïve Sarcomatoid
JCHAIN	0.994173	0.995211	0.266066	0.263521	0.00254445	Stroma	IO Naïve non-Sarcomatoid - IO Naïve Sarcomatoid
CAV1	0.997417	0.997417	-0.113039	-0.11332	0.000281156	Stroma	IO Naïve non-Sarcomatoid - IO Naïve Sarcomatoid
TPSB2	1.9591e-05	0.0187878	0.0125654	-0.0891773	-0.101743	Tumor	IO Naïve - IO Exposed
NRXN1	0.000158437	0.0628629	0.0314915	-0.0315535	-0.063045	Tumor	IO Naïve - IO Exposed
RARG	0.000208322	0.0628629	0.034624	-0.0385496	-0.0731736	Tumor	IO Naïve - IO Exposed
ETV4	0.000262202	0.0628629	0.023389	-0.0520238	-0.0754128	Tumor	IO Naïve - IO Exposed
AZU1	0.000383196	0.0734971	-0.129326	-0.724638	-0.595312	Tumor	IO Naïve - IO Exposed
LPAR5	0.000475484	0.0759982	0.0284763	-0.0899081	-0.118384	Tumor	IO Naïve - IO Exposed
KRT14	0.000699522	0.0836924	0.0962865	-0.198497	-0.294783	Tumor	IO Naïve - IO Exposed
IGHD	0.00070499	0.0836924	-0.0772242	-0.182744	-0.10552	Tumor	IO Naïve - IO Exposed
TACSTD2	0.000832558	0.0836924	-0.0254273	-0.123913	-0.0984861	Tumor	IO Naïve - IO Exposed
YES1	0.000872705	0.0836924	-0.027529	0.137556	0.165085	Tumor	IO Naïve - IO Exposed
IL17B	0.00118087	0.0956381	0.0313346	-0.0525145	-0.0838491	Tumor	IO Naïve - IO Exposed
ANGPTL1	0.00125374	0.0956381	0.0156894	-0.081318	-0.0970074	Tumor	IO Naïve - IO Exposed
TTR	0.00133696	0.0956381	0.0344196	-0.030071	-0.0644906	Tumor	IO Naïve - IO Exposed
EPOR	0.00139618	0.0956381	0.0488354	-0.0751348	-0.12397	Tumor	IO Naïve - IO Exposed
ARG1	0.00159675	0.102085	0.0284314	-0.0235625	-0.051994	Tumor	IO Naïve - IO Exposed
ADGRE1	0.00203885	0.112139	0.0247	-0.024952	-0.0496519	Tumor	IO Naïve - IO Exposed
CASR	0.00210767	0.112139	0.0257272	-0.0524838	-0.078211	Tumor	IO Naïve - IO Exposed
NRXN3	0.00213163	0.112139	0.0245236	-0.0347599	-0.0592835	Tumor	IO Naïve - IO Exposed
WIF1	0.00222173	0.112139	-0.146889	-0.371885	-0.224996	Tumor	IO Naïve - IO Exposed
C9orf16	0.00239922	0.114449	0.0383469	-0.0835401	-0.121887	Tumor	IO Naïve - IO Exposed
TLR5	0.00250619	0.114449	0.0116737	-0.0526233	-0.0642969	Tumor	IO Naïve - IO Exposed
CSF3	0.00264699	0.115385	0.0364709	-0.0393702	-0.0758411	Tumor	IO Naïve - IO Exposed
IFNAR1	0.00286429	0.119428	-0.0314177	0.0581125	0.0895302	Tumor	IO Naïve - IO Exposed
CLEC2B	0.00369111	0.13178	0.00819543	-0.0916998	-0.0998952	Tumor	IO Naïve - IO Exposed
FCRLA	0.00450422	0.13178	0.0254735	-0.0460095	-0.071483	Tumor	IO Naïve - IO Exposed
IL6R	0.00435793	0.13178	0.0893747	-0.0821205	-0.171495	Tumor	IO Naïve - IO Exposed
KRT13	0.00499841	0.13178	0.0485482	-0.057275	-0.105823	Tumor	IO Naïve - IO Exposed
MZT2A	0.00500414	0.13178	0.40143	-0.430107	-0.831537	Tumor	IO Naïve - IO Exposed
NPPB	0.00342175	0.13178	0.0385774	-0.0222529	-0.0608303	Tumor	IO Naïve - IO Exposed
NRIP3	0.00508433	0.13178	0.0132793	-0.0415607	-0.05484	Tumor	IO Naïve - IO Exposed
PIGR	0.00491429	0.13178	-0.175927	-0.262704	-0.0867768	Tumor	IO Naïve - IO Exposed
PTGDR2	0.00388504	0.13178	0.015177	-0.0787372	-0.0939142	Tumor	IO Naïve - IO Exposed
PTGES	0.00418586	0.13178	0.00995442	-0.0652347	-0.0751891	Tumor	IO Naïve - IO Exposed
S100P	0.00503983	0.13178	0.0231955	-0.0523675	-0.075563	Tumor	IO Naïve - IO Exposed
STMN1	0.00413706	0.13178	-0.0179351	0.152639	0.170574	Tumor	IO Naïve - IO Exposed
TLR7	0.00415891	0.13178	0.00451595	-0.0509887	-0.0555046	Tumor	IO Naïve - IO Exposed
TPSAB1	0.00414803	0.13178	0.00513814	-0.0661284	-0.0712665	Tumor	IO Naïve - IO Exposed
COL9A1	0.0065003	0.135186	0.0276926	-0.0315958	-0.0592885	Tumor	IO Naïve - IO Exposed
COL9A3	0.00671262	0.135186	0.0286303	-0.0577017	-0.086332	Tumor	IO Naïve - IO Exposed
CSF2	0.00545324	0.135186	0.0239625	-0.0442545	-0.068217	Tumor	IO Naïve - IO Exposed
FFAR3	0.00633594	0.135186	0.0394537	-0.0333604	-0.0728141	Tumor	IO Naïve - IO Exposed
G6PC2	0.00625974	0.135186	0.0274884	-0.0373509	-0.0648392	Tumor	IO Naïve - IO Exposed
PNOC	0.00688106	0.135186	0.0479449	-0.0640644	-0.112009	Tumor	IO Naïve - IO Exposed
PSCA	0.00690732	0.135186	0.0409113	-0.0253925	-0.0663038	Tumor	IO Naïve - IO Exposed
S100A8	0.00669866	0.135186	-0.000762116	0.0427049	0.0434671	Tumor	IO Naïve - IO Exposed
SUCNR1	0.00624277	0.135186	0.0365858	-0.0251019	-0.0616876	Tumor	IO Naïve - IO Exposed
TNFRSF13B	0.00618785	0.135186	0.00406581	-0.0545509	-0.0586167	Tumor	IO Naïve - IO Exposed
VTN	0.00641924	0.135186	0.00336153	-0.0768571	-0.0802186	Tumor	IO Naïve - IO Exposed
WNT10B	0.00678331	0.135186	0.0291879	-0.0616706	-0.0908585	Tumor	IO Naïve - IO Exposed
ICOSLG	0.00733089	0.137849	0.00700174	-0.0686171	-0.0756189	Tumor	IO Naïve - IO Exposed
NRG4	0.00725572	0.137849	0.0269574	-0.0338814	-0.0608388	Tumor	IO Naïve - IO Exposed
IL11	0.00820634	0.148488	0.0801807	-0.0788706	-0.159051	Tumor	IO Naïve - IO Exposed
LEFTY1	0.00810861	0.148488	0.0181149	-0.0549593	-0.0730743	Tumor	IO Naïve - IO Exposed
ANGPT4	0.0088181	0.154779	0.0135772	-0.0382388	-0.051816	Tumor	IO Naïve - IO Exposed
APOD	0.0113746	0.154779	-0.0100064	-0.0735982	-0.0635919	Tumor	IO Naïve - IO Exposed
CALM1	0.0099985	0.154779	-0.0370213	0.169795	0.206816	Tumor	IO Naïve - IO Exposed
CFD	0.00942215	0.154779	-0.0208702	-0.12577	-0.1049	Tumor	IO Naïve - IO Exposed
CNTFR	0.00940817	0.154779	0.0476911	-0.0418695	-0.0895607	Tumor	IO Naïve - IO Exposed
COL9A2	0.0100109	0.154779	-0.00169168	-0.637291	-0.635599	Tumor	IO Naïve - IO Exposed
DUSP5	0.0105458	0.154779	-0.0789322	-0.248238	-0.169306	Tumor	IO Naïve - IO Exposed
EIF5A	0.00945308	0.154779	-0.0992555	0.167634	0.26689	Tumor	IO Naïve - IO Exposed
FFAR2	0.00922029	0.154779	0.0476234	-0.057777	-0.1054	Tumor	IO Naïve - IO Exposed
GLUD1	0.0112175	0.154779	-0.0186919	0.184939	0.203631	Tumor	IO Naïve - IO Exposed
IFNB1	0.0114592	0.154779	0.0427069	-0.0293415	-0.0720484	Tumor	IO Naïve - IO Exposed
IFNL3	0.0108738	0.154779	0.00800349	-0.0588121	-0.0668155	Tumor	IO Naïve - IO Exposed
IL10RB	0.0108236	0.154779	-0.0448365	0.0666775	0.111514	Tumor	IO Naïve - IO Exposed
IL20	0.00998321	0.154779	0.0301422	-0.0552159	-0.0853581	Tumor	IO Naïve - IO Exposed
INS	0.0100875	0.154779	0.0300867	-0.0481372	-0.0782238	Tumor	IO Naïve - IO Exposed
LCN2	0.0106251	0.154779	-0.00960839	-0.0795399	-0.0699316	Tumor	IO Naïve - IO Exposed
LY6D	0.0102881	0.154779	0.0321147	-0.0430191	-0.0751338	Tumor	IO Naïve - IO Exposed
MALAT1	0.0114334	0.154779	0.523112	-0.188341	-0.711453	Tumor	IO Naïve - IO Exposed
HGF	0.0123737	0.16355	-0.0515561	-0.116603	-0.0650469	Tumor	IO Naïve - IO Exposed
SOX2	0.0124496	0.16355	0.0522941	-0.0536097	-0.105904	Tumor	IO Naïve - IO Exposed
ELANE	0.0130272	0.168825	0.0488806	-0.0402633	-0.0891439	Tumor	IO Naïve - IO Exposed
PCNA	0.0135714	0.173533	-0.0139927	0.110877	0.12487	Tumor	IO Naïve - IO Exposed
ADGRF1	0.0144944	0.182897	0.0246248	-0.0339155	-0.0585403	Tumor	IO Naïve - IO Exposed
CCL26	0.014736	0.183531	0.0168478	-0.047057	-0.0639048	Tumor	IO Naïve - IO Exposed
KRT6A	0.0151245	0.1836	0.0484449	-0.0327394	-0.0811844	Tumor	IO Naïve - IO Exposed
MMP7	0.015009	0.1836	-0.11568	-0.254344	-0.138665	Tumor	IO Naïve - IO Exposed
GPBAR1	0.0153238	0.183694	0.0499101	-0.0637912	-0.113701	Tumor	IO Naïve - IO Exposed
H4C3	0.0162011	0.191813	-0.0582164	0.247279	0.305496	Tumor	IO Naïve - IO Exposed
PTK6	0.0165982	0.193693	0.0237579	-0.0423127	-0.0660707	Tumor	IO Naïve - IO Exposed
XCL2	0.0167638	0.193693	0.0290629	-0.0219011	-0.050964	Tumor	IO Naïve - IO Exposed
CPB1	0.0173246	0.195462	0.0267749	-0.0316488	-0.0584238	Tumor	IO Naïve - IO Exposed
MSMB	0.0173028	0.195462	0.0309083	-0.0180376	-0.0489459	Tumor	IO Naïve - IO Exposed
QRFPR	0.0182098	0.203061	0.0615289	-0.029732	-0.091261	Tumor	IO Naïve - IO Exposed
TCL1A	0.0186268	0.205323	-0.000701348	-0.0693375	-0.0686362	Tumor	IO Naïve - IO Exposed
ADORA2A	0.0212925	0.206257	0.0387308	-0.0562444	-0.0949752	Tumor	IO Naïve - IO Exposed
APOA1	0.019333	0.206257	0.0321687	-0.0329763	-0.065145	Tumor	IO Naïve - IO Exposed
CCR10	0.0207484	0.206257	0.0431849	-0.0361302	-0.0793151	Tumor	IO Naïve - IO Exposed
CLDN4	0.0205819	0.206257	-0.0577982	-0.188644	-0.130846	Tumor	IO Naïve - IO Exposed
COL21A1	0.0206092	0.206257	0.0422238	-0.0306122	-0.0728361	Tumor	IO Naïve - IO Exposed
CTSG	0.0209561	0.206257	0.0161341	-0.0792366	-0.0953707	Tumor	IO Naïve - IO Exposed
GNLY	0.0205186	0.206257	0.0698819	-0.0545054	-0.124387	Tumor	IO Naïve - IO Exposed
IL11RA	0.0210987	0.206257	0.0379142	-0.0782605	-0.116175	Tumor	IO Naïve - IO Exposed
IL12B	0.020579	0.206257	0.024394	-0.0224221	-0.0468161	Tumor	IO Naïve - IO Exposed
LAMP2	0.0210143	0.206257	-0.104862	0.0495179	0.15438	Tumor	IO Naïve - IO Exposed
NOD2	0.0199502	0.206257	0.0355376	-0.0449739	-0.0805115	Tumor	IO Naïve - IO Exposed
TYMS	0.0196183	0.206257	-0.00278104	0.229824	0.232605	Tumor	IO Naïve - IO Exposed
SLC2A4	0.0228053	0.216538	0.0272061	-0.0337577	-0.0609638	Tumor	IO Naïve - IO Exposed
TNFRSF18	0.0227979	0.216538	-0.0279152	-0.168273	-0.140358	Tumor	IO Naïve - IO Exposed
PTGES3	0.0235247	0.221178	-0.0471606	0.170653	0.217814	Tumor	IO Naïve - IO Exposed
KLK3	0.0241317	0.222376	0.0153332	-0.0443492	-0.0596824	Tumor	IO Naïve - IO Exposed
NANOG	0.0243477	0.222376	0.0401734	-0.0382855	-0.078459	Tumor	IO Naïve - IO Exposed
RAMP1	0.0240732	0.222376	0.0207623	-0.103362	-0.124125	Tumor	IO Naïve - IO Exposed
CPA3	0.0254009	0.228653	-3.41437e-05	-0.0391401	-0.0391059	Tumor	IO Naïve - IO Exposed
TYK2	0.0255118	0.228653	0.0946135	-0.264723	-0.359337	Tumor	IO Naïve - IO Exposed
TWIST2	0.0260264	0.231105	0.00683728	-0.0415248	-0.0483621	Tumor	IO Naïve - IO Exposed
WNT11	0.0266756	0.234696	0.0144207	-0.0157265	-0.0301472	Tumor	IO Naïve - IO Exposed
AREG	0.028579	0.236269	0.0148378	-0.0495058	-0.0643437	Tumor	IO Naïve - IO Exposed
CD3E	0.0283626	0.236269	-0.0235687	-0.219431	-0.195863	Tumor	IO Naïve - IO Exposed
CEACAM6	0.0273206	0.236269	0.0112955	-0.0355675	-0.046863	Tumor	IO Naïve - IO Exposed
GPX1	0.0281827	0.236269	-0.129166	0.0592523	0.188418	Tumor	IO Naïve - IO Exposed
IL17D	0.0282861	0.236269	0.0197721	-0.0542703	-0.0740424	Tumor	IO Naïve - IO Exposed
KRAS	0.0284916	0.236269	-0.0121476	0.0766772	0.0888248	Tumor	IO Naïve - IO Exposed
TNF	0.0280602	0.236269	0.0247589	-0.0520786	-0.0768375	Tumor	IO Naïve - IO Exposed
INHBB	0.0292766	0.238823	0.0405902	-0.0643201	-0.10491	Tumor	IO Naïve - IO Exposed
SEC61G	0.0293859	0.238823	0.00351723	0.348521	0.345004	Tumor	IO Naïve - IO Exposed
FGF1	0.0321593	0.247057	0.00207714	-0.0412631	-0.0433403	Tumor	IO Naïve - IO Exposed
GDF9	0.0322024	0.247057	0.040105	-0.0161123	-0.0562173	Tumor	IO Naïve - IO Exposed
HCST	0.0318573	0.247057	0.0377796	-0.141038	-0.178817	Tumor	IO Naïve - IO Exposed
IL2	0.0313805	0.247057	0.0237374	-0.0409065	-0.0646439	Tumor	IO Naïve - IO Exposed
IL36G	0.031495	0.247057	0.0164595	-0.0221955	-0.038655	Tumor	IO Naïve - IO Exposed
RNF43	0.0320578	0.247057	0.00768003	-0.0374528	-0.0451328	Tumor	IO Naïve - IO Exposed
SIGIRR	0.0315803	0.247057	0.0151272	-0.0652043	-0.0803315	Tumor	IO Naïve - IO Exposed
ADGRB2	0.0353989	0.254349	0.0227444	-0.0219476	-0.044692	Tumor	IO Naïve - IO Exposed
AGR2	0.0359935	0.254349	0.0237742	-0.0334393	-0.0572136	Tumor	IO Naïve - IO Exposed
CCL23	0.0358752	0.254349	0.0298394	-0.0321134	-0.0619528	Tumor	IO Naïve - IO Exposed
CX3CR1	0.0360703	0.254349	0.000777359	-0.0558692	-0.0566465	Tumor	IO Naïve - IO Exposed
FGF9	0.0358381	0.254349	0.00620609	-0.0518415	-0.0580476	Tumor	IO Naïve - IO Exposed
KRT4	0.0342683	0.254349	0.0245265	-0.0384091	-0.0629356	Tumor	IO Naïve - IO Exposed
LAG3	0.0352236	0.254349	0.0790852	-0.0634005	-0.142486	Tumor	IO Naïve - IO Exposed
NPPC	0.0335837	0.254349	-0.0680117	-0.522539	-0.454528	Tumor	IO Naïve - IO Exposed
SOD2	0.035599	0.254349	-0.130782	0.331931	0.462713	Tumor	IO Naïve - IO Exposed
TFEB	0.0357711	0.254349	0.0152339	-0.0320208	-0.0472547	Tumor	IO Naïve - IO Exposed
TSLP	0.0342151	0.254349	0.0315277	-0.0357235	-0.0672513	Tumor	IO Naïve - IO Exposed
H2AZ1	0.0368471	0.256562	-0.0512406	0.173429	0.22467	Tumor	IO Naïve - IO Exposed
KIT	0.0369193	0.256562	0.023566	-0.0579269	-0.0814929	Tumor	IO Naïve - IO Exposed
CHGA	0.0374069	0.258081	0.0232004	-0.0227367	-0.0459371	Tumor	IO Naïve - IO Exposed
ADGRB3	0.0386034	0.263266	0.0385964	-0.0232838	-0.0618802	Tumor	IO Naïve - IO Exposed
EFNB3	0.0389529	0.263266	0.0288037	-0.0216494	-0.0504531	Tumor	IO Naïve - IO Exposed
IL20RA	0.0390735	0.263266	0.0241422	-0.0254524	-0.0495946	Tumor	IO Naïve - IO Exposed
TSHZ2	0.0392566	0.263266	0.0179367	-0.0816776	-0.0996143	Tumor	IO Naïve - IO Exposed
DHRS2	0.0399209	0.264338	0.0146796	-0.0448727	-0.0595523	Tumor	IO Naïve - IO Exposed
IL10	0.0399677	0.264338	0.00576191	-0.0587577	-0.0645196	Tumor	IO Naïve - IO Exposed
GDF6	0.0402635	0.26447	0.0439329	-0.0331345	-0.0770674	Tumor	IO Naïve - IO Exposed
BMP7	0.0408729	0.266198	0.0144381	-0.028617	-0.0430551	Tumor	IO Naïve - IO Exposed
HSP90AA1	0.0410816	0.266198	-0.134166	0.00450359	0.138669	Tumor	IO Naïve - IO Exposed
COL27A1	0.0414539	0.266807	0.034887	-0.0681339	-0.103021	Tumor	IO Naïve - IO Exposed
BMP4	0.0420821	0.267717	0.018061	-0.0456193	-0.0636803	Tumor	IO Naïve - IO Exposed
GCG	0.0424327	0.267717	0.0225589	-0.0323788	-0.0549377	Tumor	IO Naïve - IO Exposed
MMP12	0.0422958	0.267717	0.00190042	-0.0306441	-0.0325445	Tumor	IO Naïve - IO Exposed
BEST1	0.0432154	0.267853	0.0336077	-0.0266336	-0.0602414	Tumor	IO Naïve - IO Exposed
PTGDS	0.0431078	0.267853	-0.125789	-0.184884	-0.0590944	Tumor	IO Naïve - IO Exposed
WNT2	0.0432923	0.267853	0.0171297	-0.0149509	-0.0320806	Tumor	IO Naïve - IO Exposed
IFNGR2	0.0440417	0.268392	-0.00138973	0.145452	0.146842	Tumor	IO Naïve - IO Exposed
IGF1	0.0441289	0.268392	0.00905306	-0.0912195	-0.100273	Tumor	IO Naïve - IO Exposed
RARRES1	0.0442189	0.268392	-0.0850892	-0.133277	-0.0481879	Tumor	IO Naïve - IO Exposed
HLA-E	0.0451661	0.272417	0.040074	-0.217103	-0.257177	Tumor	IO Naïve - IO Exposed
KRT5	0.0464896	0.278647	0.0188312	-0.0224569	-0.0412881	Tumor	IO Naïve - IO Exposed
MKI67	0.0469206	0.279484	-0.0357768	0.166972	0.202749	Tumor	IO Naïve - IO Exposed
ICAM3	0.0472671	0.27981	0.0157585	-0.0730186	-0.0887771	Tumor	IO Naïve - IO Exposed
BMP3	0.0495721	0.291654	0.0226396	-0.0292044	-0.051844	Tumor	IO Naïve - IO Exposed
PPBP	0.0500784	0.292837	0.0298825	-0.0191441	-0.0490267	Tumor	IO Naïve - IO Exposed
CXCR5	0.0539214	0.310562	-0.00271218	-0.0539715	-0.0512593	Tumor	IO Naïve - IO Exposed
KRT6C	0.0534989	0.310562	0.025652	-0.0310696	-0.0567217	Tumor	IO Naïve - IO Exposed
TNFSF10	0.0540812	0.310562	-0.0675199	0.167415	0.234935	Tumor	IO Naïve - IO Exposed
SCGB3A1	0.0550933	0.314491	0.0125531	-0.0362879	-0.048841	Tumor	IO Naïve - IO Exposed
IL12RB1	0.0556897	0.316014	0.0203076	-0.0537519	-0.0740595	Tumor	IO Naïve - IO Exposed
COL16A1	0.0564932	0.318688	-0.0141255	-0.0619586	-0.0478332	Tumor	IO Naïve - IO Exposed
IL12A	0.0571211	0.320346	0.0068128	-0.0435816	-0.0503944	Tumor	IO Naïve - IO Exposed
ARTN	0.0585955	0.321124	0.02198	-0.0127162	-0.0346962	Tumor	IO Naïve - IO Exposed
BCL2	0.0590931	0.321124	0.235666	-0.0694709	-0.305137	Tumor	IO Naïve - IO Exposed
BRCA1	0.0589784	0.321124	-0.0142668	0.0766263	0.0908931	Tumor	IO Naïve - IO Exposed
C5AR2	0.0601439	0.321124	0.0289255	-0.0319611	-0.0608866	Tumor	IO Naïve - IO Exposed
CD63	0.0597669	0.321124	-0.105153	0.109409	0.214562	Tumor	IO Naïve - IO Exposed
CUZD1	0.0578018	0.321124	0.0284148	-0.0123227	-0.0407375	Tumor	IO Naïve - IO Exposed
EFNA4	0.0599596	0.321124	0.0498971	-0.0119017	-0.0617987	Tumor	IO Naïve - IO Exposed
FAS	0.0586458	0.321124	0.00560548	0.106906	0.101301	Tumor	IO Naïve - IO Exposed
FOXF1	0.0602736	0.321124	0.0235674	-0.0307568	-0.0543242	Tumor	IO Naïve - IO Exposed
IL1A	0.0613881	0.323468	0.0254214	-0.0106636	-0.036085	Tumor	IO Naïve - IO Exposed
TNFRSF19	0.0611972	0.323468	0.0681073	-0.0372553	-0.105363	Tumor	IO Naïve - IO Exposed
RAC1	0.0636489	0.331735	-0.0486157	0.244069	0.292685	Tumor	IO Naïve - IO Exposed
UCP1	0.0635073	0.331735	0.0233057	-0.0375736	-0.0608792	Tumor	IO Naïve - IO Exposed
CASP3	0.064478	0.332443	-0.036195	0.060047	0.096242	Tumor	IO Naïve - IO Exposed
S100A10	0.064365	0.332443	-0.0637851	0.415598	0.479383	Tumor	IO Naïve - IO Exposed
MS4A1	0.0652676	0.334715	-0.0973624	-0.145107	-0.0477448	Tumor	IO Naïve - IO Exposed
CCL21	0.0665659	0.339557	-0.164925	-0.282611	-0.117687	Tumor	IO Naïve - IO Exposed
TNFSF14	0.0677135	0.343583	0.0201696	-0.0646129	-0.0847825	Tumor	IO Naïve - IO Exposed
NLRP3	0.0689797	0.346644	0.0162913	-0.0230343	-0.0393256	Tumor	IO Naïve - IO Exposed
PTGS2	0.0690395	0.346644	0.0448551	-0.025667	-0.0705222	Tumor	IO Naïve - IO Exposed
FES	0.0694668	0.346972	0.00665048	-0.0529048	-0.0595553	Tumor	IO Naïve - IO Exposed
CAV1	0.0702807	0.349219	0.029627	0.474853	0.445226	Tumor	IO Naïve - IO Exposed
GDNF	0.0719302	0.355573	0.0179569	-0.0282258	-0.0461827	Tumor	IO Naïve - IO Exposed
IL1RAP	0.0729321	0.355975	0.0925766	-0.0645284	-0.157105	Tumor	IO Naïve - IO Exposed
KRT23	0.0731244	0.355975	0.00352113	-0.035015	-0.0385361	Tumor	IO Naïve - IO Exposed
MMP16	0.0731253	0.355975	0.0343931	-0.0149186	-0.0493117	Tumor	IO Naïve - IO Exposed
BTG1	0.0742863	0.357993	0.00801308	-0.199156	-0.207169	Tumor	IO Naïve - IO Exposed
SELENOP	0.0742216	0.357993	0.0154206	-0.278996	-0.294416	Tumor	IO Naïve - IO Exposed
MMP10	0.0751772	0.360475	0.022871	-0.0195579	-0.0424289	Tumor	IO Naïve - IO Exposed
HMGN2	0.0756667	0.361017	0.0357663	-0.0265622	-0.0623285	Tumor	IO Naïve - IO Exposed
IFNA1	0.0771105	0.362495	0.0320251	-0.019193	-0.0512181	Tumor	IO Naïve - IO Exposed
IL1R1	0.0769676	0.362495	-0.0624411	-0.114576	-0.0521353	Tumor	IO Naïve - IO Exposed
NGFR	0.0770614	0.362495	0.0114968	-0.0460089	-0.0575057	Tumor	IO Naïve - IO Exposed
LEP	0.0776861	0.36342	0.0107284	-0.0217708	-0.0324992	Tumor	IO Naïve - IO Exposed
CELSR2	0.0784678	0.363529	0.0318031	-0.0316737	-0.0634768	Tumor	IO Naïve - IO Exposed
SERPINH1	0.0781302	0.363529	-0.029519	0.0579237	0.0874427	Tumor	IO Naïve - IO Exposed
CALM2	0.0799629	0.368675	-0.0824475	0.206218	0.288666	Tumor	IO Naïve - IO Exposed
ADIPOQ	0.0809649	0.371509	0.0277215	-0.016677	-0.0443985	Tumor	IO Naïve - IO Exposed
FGF13	0.0820099	0.372749	0.0479096	-0.0223801	-0.0702897	Tumor	IO Naïve - IO Exposed
TOP2A	0.0824013	0.372749	-0.0310733	0.150782	0.181855	Tumor	IO Naïve - IO Exposed
TWIST1	0.0822506	0.372749	0.0246157	-0.0325873	-0.0572029	Tumor	IO Naïve - IO Exposed
JAK1	0.0839639	0.378035	-0.0164565	0.101735	0.118191	Tumor	IO Naïve - IO Exposed
CXCL16	0.0849495	0.380685	-0.0523598	-0.112444	-0.0600845	Tumor	IO Naïve - IO Exposed
CD19	0.0889752	0.380756	-0.0044076	-0.0671867	-0.0627791	Tumor	IO Naïve - IO Exposed
CLEC4D	0.0893327	0.380756	0.00821062	-0.0402332	-0.0484438	Tumor	IO Naïve - IO Exposed
COL17A1	0.0888219	0.380756	0.0146124	-0.0301135	-0.0447259	Tumor	IO Naïve - IO Exposed
CSF3R	0.0889207	0.380756	0.00125024	-0.0473018	-0.048552	Tumor	IO Naïve - IO Exposed
CXCR6	0.086441	0.380756	-0.0021267	-0.103219	-0.101092	Tumor	IO Naïve - IO Exposed
ESR1	0.0889185	0.380756	0.00850674	-0.0447916	-0.0532983	Tumor	IO Naïve - IO Exposed
FGF18	0.0886225	0.380756	0.021903	-0.0198013	-0.0417043	Tumor	IO Naïve - IO Exposed
HSP90AB1	0.0888722	0.380756	-0.178035	0.238245	0.41628	Tumor	IO Naïve - IO Exposed
STAT1	0.0866761	0.380756	-0.0754918	0.223748	0.299239	Tumor	IO Naïve - IO Exposed
TGFB1	0.0860261	0.380756	-0.0714394	0.185371	0.25681	Tumor	IO Naïve - IO Exposed
TOX	0.0866315	0.380756	0.0387467	-0.0742213	-0.112968	Tumor	IO Naïve - IO Exposed
CRP	0.0902264	0.382863	0.0544166	-0.108312	-0.162728	Tumor	IO Naïve - IO Exposed
HCAR2	0.0906591	0.383005	0.0405337	-0.0251075	-0.0656412	Tumor	IO Naïve - IO Exposed
LGALS1	0.0922769	0.386435	-0.114742	0.362183	0.476926	Tumor	IO Naïve - IO Exposed
TNFRSF12A	0.0919045	0.386435	-0.00440562	-0.173276	-0.16887	Tumor	IO Naïve - IO Exposed
LYN	0.0927919	0.386853	-0.0746846	-0.00187988	0.0728047	Tumor	IO Naïve - IO Exposed
MPO	0.0933015	0.386853	0.00719978	-0.0403589	-0.0475586	Tumor	IO Naïve - IO Exposed
TLR2	0.0935868	0.386853	-0.00980734	-0.0764892	-0.0666819	Tumor	IO Naïve - IO Exposed
CCL3L3	0.0955113	0.393113	0.0385344	-0.0594985	-0.0980328	Tumor	IO Naïve - IO Exposed
SELPLG	0.0968895	0.397081	-0.00270258	-0.0725716	-0.0698691	Tumor	IO Naïve - IO Exposed
KRT16	0.097397	0.397463	-0.105994	-0.308806	-0.202812	Tumor	IO Naïve - IO Exposed
CLEC4E	0.102387	0.408903	0.0295258	-0.0374298	-0.0669556	Tumor	IO Naïve - IO Exposed
FLT3LG	0.102522	0.408903	0.0177168	-0.0635595	-0.0812762	Tumor	IO Naïve - IO Exposed
HCAR3	0.102272	0.408903	0.0167749	-0.0241965	-0.0409713	Tumor	IO Naïve - IO Exposed
KITLG	0.101138	0.408903	0.0205281	-0.0385497	-0.0590779	Tumor	IO Naïve - IO Exposed
RSPO3	0.102759	0.408903	0.0100886	-0.0212716	-0.0313602	Tumor	IO Naïve - IO Exposed
WNT7A	0.10109	0.408903	0.0180217	-0.0307322	-0.0487539	Tumor	IO Naïve - IO Exposed
AQP3	0.10504	0.415255	0.0396711	-0.0461141	-0.0857852	Tumor	IO Naïve - IO Exposed
UPK3A	0.105221	0.415255	0.0208262	-0.0130762	-0.0339024	Tumor	IO Naïve - IO Exposed
CXCL17	0.10742	0.420813	0.0126451	-0.0323214	-0.0449666	Tumor	IO Naïve - IO Exposed
CXCR2	0.108385	0.420813	0.0137861	-0.0284655	-0.0422515	Tumor	IO Naïve - IO Exposed
FGF7	0.10821	0.420813	-0.072453	-0.118833	-0.0463804	Tumor	IO Naïve - IO Exposed
IL13RA1	0.108279	0.420813	-0.0631874	-0.00371702	0.0594704	Tumor	IO Naïve - IO Exposed
BIRC5	0.109287	0.420907	-0.00838353	0.0780668	0.0864503	Tumor	IO Naïve - IO Exposed
TP53	0.109049	0.420907	-0.0283382	0.0533068	0.081645	Tumor	IO Naïve - IO Exposed
SRC	0.110537	0.42402	-0.0425391	0.0516812	0.0942203	Tumor	IO Naïve - IO Exposed
EGF	0.111937	0.427681	0.026432	-0.0353835	-0.0618155	Tumor	IO Naïve - IO Exposed
ADGRG1	0.113279	0.428228	-0.039639	0.0969279	0.136567	Tumor	IO Naïve - IO Exposed
CALM3	0.11253	0.428228	0.0130655	0.166754	0.153689	Tumor	IO Naïve - IO Exposed
CLEC12A	0.113867	0.428228	0.037014	-0.0461726	-0.0831866	Tumor	IO Naïve - IO Exposed
S100A9	0.113712	0.428228	0.00674993	-0.0866064	-0.0933563	Tumor	IO Naïve - IO Exposed
COL5A1	0.115161	0.431405	-0.128931	0.0268409	0.155772	Tumor	IO Naïve - IO Exposed
BMPR2	0.116286	0.43224	0.00113147	0.0621349	0.0610034	Tumor	IO Naïve - IO Exposed
KRT15	0.116142	0.43224	-0.0335897	0.01751	0.0510997	Tumor	IO Naïve - IO Exposed
HDAC1	0.118091	0.437257	-0.000641724	0.0428386	0.0434804	Tumor	IO Naïve - IO Exposed
ADM2	0.124335	0.441981	0.0331555	-0.0244343	-0.0575898	Tumor	IO Naïve - IO Exposed
GPER1	0.12177	0.441981	0.0407814	-0.0215037	-0.0622852	Tumor	IO Naïve - IO Exposed
IRF4	0.121578	0.441981	0.00896433	-0.055444	-0.0644083	Tumor	IO Naïve - IO Exposed
LEFTY2	0.122881	0.441981	0.00406255	-0.017051	-0.0211135	Tumor	IO Naïve - IO Exposed
LGALS3BP	0.12406	0.441981	-0.0798816	0.0756797	0.155561	Tumor	IO Naïve - IO Exposed
MARCO	0.122	0.441981	0.00459508	-0.03969	-0.0442851	Tumor	IO Naïve - IO Exposed
NTRK2	0.120523	0.441981	0.0200994	-0.0717553	-0.0918547	Tumor	IO Naïve - IO Exposed
RSPO1	0.123797	0.441981	0.0185883	-0.0146442	-0.0332325	Tumor	IO Naïve - IO Exposed
RXRA	0.124066	0.441981	0.0515204	-0.0256851	-0.0772055	Tumor	IO Naïve - IO Exposed
TNFRSF9	0.124437	0.441981	0.0429928	-0.0512619	-0.0942547	Tumor	IO Naïve - IO Exposed
VEGFD	0.121838	0.441981	-0.00218661	0.0849277	0.0871143	Tumor	IO Naïve - IO Exposed
CSF2RB	0.125808	0.442951	-0.0163288	-0.0690757	-0.0527469	Tumor	IO Naïve - IO Exposed
IFNGR1	0.125854	0.442951	-0.0619499	0.038559	0.100509	Tumor	IO Naïve - IO Exposed
IL18R1	0.126096	0.442951	0.00693543	-0.0272053	-0.0341407	Tumor	IO Naïve - IO Exposed
FCER1G	0.127858	0.447504	-0.133211	0.050986	0.184197	Tumor	IO Naïve - IO Exposed
CD40LG	0.12899	0.449047	-0.0197569	-0.0653365	-0.0455796	Tumor	IO Naïve - IO Exposed
MMP14	0.129236	0.449047	-0.0577673	0.0657766	0.123544	Tumor	IO Naïve - IO Exposed
P2RY12	0.131211	0.453387	0.0149101	-0.0131461	-0.0280562	Tumor	IO Naïve - IO Exposed
XBP1	0.13143	0.453387	-0.0671859	0.0374024	0.104588	Tumor	IO Naïve - IO Exposed
CCR7	0.13278	0.45477	0.000648157	-0.0272141	-0.0278623	Tumor	IO Naïve - IO Exposed
TNFSF8	0.132327	0.45477	0.00771462	-0.0520695	-0.0597841	Tumor	IO Naïve - IO Exposed
ATM	0.137468	0.467342	0.0149081	-0.0634201	-0.0783282	Tumor	IO Naïve - IO Exposed
IFIT1	0.138373	0.467342	0.0611021	-0.0118387	-0.0729408	Tumor	IO Naïve - IO Exposed
KRT20	0.138399	0.467342	0.0251142	-0.0140861	-0.0392004	Tumor	IO Naïve - IO Exposed
TNFSF9	0.13711	0.467342	0.0133516	-0.062534	-0.0758856	Tumor	IO Naïve - IO Exposed
FASLG	0.139175	0.468313	0.0210862	-0.0395	-0.0605862	Tumor	IO Naïve - IO Exposed
OSMR	0.139959	0.469302	-0.030778	0.183911	0.214689	Tumor	IO Naïve - IO Exposed
TUBB4B	0.140565	0.469694	-0.0516249	0.084097	0.135722	Tumor	IO Naïve - IO Exposed
CD5L	0.141641	0.470763	0.0214752	-0.0295662	-0.0510414	Tumor	IO Naïve - IO Exposed
FZD7	0.142358	0.470763	0.0146396	-0.0325895	-0.047229	Tumor	IO Naïve - IO Exposed
SOD1	0.141965	0.470763	-0.0843572	0.129188	0.213545	Tumor	IO Naïve - IO Exposed
VSIR	0.14398	0.474492	-0.00622896	-0.0866857	-0.0804568	Tumor	IO Naïve - IO Exposed
ADIRF	0.144757	0.475417	0.270581	0.0229995	-0.247581	Tumor	IO Naïve - IO Exposed
SOX9	0.146207	0.478542	-0.0379478	-0.0923215	-0.0543737	Tumor	IO Naïve - IO Exposed
NEAT1	0.147836	0.481646	0.279056	-0.0274066	-0.306462	Tumor	IO Naïve - IO Exposed
OSM	0.148421	0.481646	0.0188168	-0.017367	-0.0361838	Tumor	IO Naïve - IO Exposed
SQSTM1	0.148662	0.481646	-0.243081	0.156431	0.399513	Tumor	IO Naïve - IO Exposed
ABL1	0.150925	0.482458	0.00290684	-0.0336986	-0.0366054	Tumor	IO Naïve - IO Exposed
CSF1R	0.150028	0.482458	-0.0497735	-0.107306	-0.0575324	Tumor	IO Naïve - IO Exposed
SOX4	0.150823	0.482458	0.0342339	-0.0509948	-0.0852287	Tumor	IO Naïve - IO Exposed
TGFBR2	0.149623	0.482458	-0.00866833	-0.104429	-0.0957606	Tumor	IO Naïve - IO Exposed
FOS	0.152688	0.484793	0.0218943	-0.263598	-0.285492	Tumor	IO Naïve - IO Exposed
FZD6	0.153172	0.484793	-0.0083308	0.0948262	0.103157	Tumor	IO Naïve - IO Exposed
TNFSF15	0.152346	0.484793	0.0168818	-0.0224197	-0.0393015	Tumor	IO Naïve - IO Exposed
ATG12	0.159558	0.486445	-0.030785	-0.10369	-0.0729047	Tumor	IO Naïve - IO Exposed
CD164	0.158085	0.486445	-0.0428064	0.1985	0.241307	Tumor	IO Naïve - IO Exposed
COL1A1	0.159781	0.486445	-0.447291	-0.16161	0.285681	Tumor	IO Naïve - IO Exposed
DUSP2	0.157337	0.486445	0.0552477	-0.139516	-0.194764	Tumor	IO Naïve - IO Exposed
IGF2	0.159121	0.486445	-0.0855236	-0.13635	-0.0508264	Tumor	IO Naïve - IO Exposed
IL1RL1	0.15954	0.486445	0.00382593	-0.0299959	-0.0338218	Tumor	IO Naïve - IO Exposed
KRT24	0.154461	0.486445	0.00423659	-0.0248987	-0.0291353	Tumor	IO Naïve - IO Exposed
KRT6B	0.157645	0.486445	0.0170059	-0.0198054	-0.0368114	Tumor	IO Naïve - IO Exposed
TGFB2	0.15683	0.486445	0.0211289	-0.0245627	-0.0456915	Tumor	IO Naïve - IO Exposed
TIMP1	0.155672	0.486445	-0.146475	0.0896801	0.236155	Tumor	IO Naïve - IO Exposed
TNFSF4	0.157405	0.486445	0.0168988	-0.0311571	-0.0480559	Tumor	IO Naïve - IO Exposed
VIM	0.15615	0.486445	0.236657	0.973124	0.736467	Tumor	IO Naïve - IO Exposed
COL5A2	0.161216	0.489259	-0.0385575	0.0401808	0.0787383	Tumor	IO Naïve - IO Exposed
BCL2L1	0.162408	0.489779	-0.0407449	0.198119	0.238864	Tumor	IO Naïve - IO Exposed
GATA3	0.162312	0.489779	-0.0114183	-0.0617107	-0.0502924	Tumor	IO Naïve - IO Exposed
PGR	0.163773	0.492345	0.0148519	-0.0277706	-0.0426225	Tumor	IO Naïve - IO Exposed
CALB1	0.167793	0.499096	0.0120622	-0.0233778	-0.0354399	Tumor	IO Naïve - IO Exposed
CSHL1	0.168591	0.499096	0.0293845	-0.0313181	-0.0607025	Tumor	IO Naïve - IO Exposed
FN1	0.168621	0.499096	-0.349667	-0.10281	0.246857	Tumor	IO Naïve - IO Exposed
HDAC5	0.167804	0.499096	-0.000396667	-0.0566643	-0.0562676	Tumor	IO Naïve - IO Exposed
OXER1	0.166604	0.499096	0.0158133	-0.0394662	-0.0552795	Tumor	IO Naïve - IO Exposed
CENPF	0.170352	0.501129	0.00197978	0.0545564	0.0525766	Tumor	IO Naïve - IO Exposed
MTOR	0.170072	0.501129	-0.0389535	0.0112933	0.0502469	Tumor	IO Naïve - IO Exposed
LYZ	0.171021	0.501557	-0.228133	0.092386	0.320519	Tumor	IO Naïve - IO Exposed
ADGRE2	0.172254	0.502465	0.0102421	-0.0196597	-0.0299017	Tumor	IO Naïve - IO Exposed
HDAC3	0.172625	0.502465	-0.0444718	0.0649543	0.109426	Tumor	IO Naïve - IO Exposed
HMGB2	0.172902	0.502465	-0.0621437	0.10257	0.164713	Tumor	IO Naïve - IO Exposed
IL16	0.174011	0.504157	-0.0938595	-0.201951	-0.108092	Tumor	IO Naïve - IO Exposed
ETV5	0.176034	0.505208	-0.0109953	-0.0601441	-0.0491488	Tumor	IO Naïve - IO Exposed
FCGBP	0.175646	0.505208	-0.0555311	-0.100109	-0.0445778	Tumor	IO Naïve - IO Exposed
HIF1A	0.17535	0.505208	-0.156964	0.078468	0.235432	Tumor	IO Naïve - IO Exposed
S100B	0.17648	0.505208	-0.0102368	-0.0485332	-0.0382964	Tumor	IO Naïve - IO Exposed
MECOM	0.177257	0.505922	0.0359374	-0.00909397	-0.0450314	Tumor	IO Naïve - IO Exposed
ITGAM	0.178273	0.507312	-0.0224165	-0.0665105	-0.044094	Tumor	IO Naïve - IO Exposed
CD59	0.181234	0.512695	-0.0627974	0.0916367	0.154434	Tumor	IO Naïve - IO Exposed
TNFRSF4	0.180907	0.512695	0.0127912	-0.0282882	-0.0410794	Tumor	IO Naïve - IO Exposed
DNTT	0.182141	0.513745	0.0228805	-0.012164	-0.0350445	Tumor	IO Naïve - IO Exposed
TIE1	0.184948	0.520132	0.0294369	-0.0260896	-0.0555265	Tumor	IO Naïve - IO Exposed
ANXA4	0.187366	0.520578	0.0378197	0.573426	0.535606	Tumor	IO Naïve - IO Exposed
BECN1	0.186335	0.520578	-0.0305517	0.0671574	0.0977091	Tumor	IO Naïve - IO Exposed
IL18	0.187821	0.520578	-0.00525914	-0.0474242	-0.0421651	Tumor	IO Naïve - IO Exposed
IL23A	0.186596	0.520578	0.00398111	-0.0375263	-0.0415074	Tumor	IO Naïve - IO Exposed
PF4	0.187815	0.520578	0.0273336	-0.0149524	-0.042286	Tumor	IO Naïve - IO Exposed
SAT1	0.189305	0.523181	-0.07437	0.0735526	0.147923	Tumor	IO Naïve - IO Exposed
CRYAB	0.191604	0.528013	0.482649	-0.0212557	-0.503904	Tumor	IO Naïve - IO Exposed
EFNB1	0.193438	0.531538	-0.010422	0.0833754	0.0937973	Tumor	IO Naïve - IO Exposed
BAG3	0.194012	0.531594	-0.0268531	0.0530595	0.0799126	Tumor	IO Naïve - IO Exposed
IL17RE	0.195139	0.532652	0.0246741	-0.0231196	-0.0477937	Tumor	IO Naïve - IO Exposed
LAIR1	0.195509	0.532652	-0.0798126	-0.00187949	0.0779331	Tumor	IO Naïve - IO Exposed
AKT1	0.196778	0.533081	-0.00731229	0.059006	0.0663183	Tumor	IO Naïve - IO Exposed
CAMP	0.196596	0.533081	0.0220552	-0.0140854	-0.0361406	Tumor	IO Naïve - IO Exposed
CD34	0.1994	0.538661	0.0491935	0.289565	0.240372	Tumor	IO Naïve - IO Exposed
MST1R	0.201545	0.542926	0.00910743	-0.0164709	-0.0255783	Tumor	IO Naïve - IO Exposed
COTL1	0.203852	0.543039	-0.0643809	0.107353	0.171734	Tumor	IO Naïve - IO Exposed
OASL	0.20362	0.543039	0.00873462	-0.0285452	-0.0372798	Tumor	IO Naïve - IO Exposed
OXGR1	0.20225	0.543039	0.0223737	-0.00333838	-0.025712	Tumor	IO Naïve - IO Exposed
RARB	0.203355	0.543039	0.0717622	-0.0189915	-0.0907537	Tumor	IO Naïve - IO Exposed
CD274	0.205968	0.545643	0.0222146	-0.02697	-0.0491846	Tumor	IO Naïve - IO Exposed
CTNNB1	0.20584	0.545643	-0.101069	0.261648	0.362717	Tumor	IO Naïve - IO Exposed
ADGRG2	0.206976	0.546633	-0.0159365	0.0291946	0.0451311	Tumor	IO Naïve - IO Exposed
BMP5	0.207481	0.546633	0.015696	-0.00999457	-0.0256906	Tumor	IO Naïve - IO Exposed
TNFRSF1B	0.209631	0.550783	-0.0411322	-0.0988387	-0.0577065	Tumor	IO Naïve - IO Exposed
CST7	0.211611	0.554466	0.0242433	-0.121054	-0.145297	Tumor	IO Naïve - IO Exposed
ABL2	0.214965	0.554875	-0.0306762	0.0173862	0.0480624	Tumor	IO Naïve - IO Exposed
ANXA2	0.21363	0.554875	-0.0760554	0.243647	0.319702	Tumor	IO Naïve - IO Exposed
CD27	0.215817	0.554875	0.0316966	-0.121742	-0.153439	Tumor	IO Naïve - IO Exposed
FKBP11	0.215395	0.554875	0.0517674	-0.041356	-0.0931234	Tumor	IO Naïve - IO Exposed
ICAM1	0.214398	0.554875	-0.0534284	0.0562931	0.109721	Tumor	IO Naïve - IO Exposed
WNT5B	0.213461	0.554875	0.00427369	-0.0414007	-0.0456743	Tumor	IO Naïve - IO Exposed
WNT7B	0.212539	0.554875	0.0103748	-0.0517165	-0.0620913	Tumor	IO Naïve - IO Exposed
CCL4L2	0.216735	0.555745	0.052823	-0.0731293	-0.125952	Tumor	IO Naïve - IO Exposed
CCL11	0.217552	0.556353	0.00936748	-0.0195716	-0.028939	Tumor	IO Naïve - IO Exposed
CX3CL1	0.21929	0.557824	0.063871	-0.0102327	-0.0741037	Tumor	IO Naïve - IO Exposed
CXCL8	0.219006	0.557824	0.0109068	-0.0224047	-0.0333116	Tumor	IO Naïve - IO Exposed
CLU	0.221402	0.560222	-0.127473	-0.32456	-0.197087	Tumor	IO Naïve - IO Exposed
DUSP1	0.220947	0.560222	0.32785	0.087851	-0.239999	Tumor	IO Naïve - IO Exposed
VWF	0.222515	0.561557	0.146232	-0.0431524	-0.189384	Tumor	IO Naïve - IO Exposed
ACKR1	0.225189	0.563855	-0.0185454	-0.0659355	-0.0473901	Tumor	IO Naïve - IO Exposed
CD28	0.224208	0.563855	-0.00347251	-0.0758484	-0.0723759	Tumor	IO Naïve - IO Exposed
TBX21	0.225082	0.563855	0.0164652	-0.0198794	-0.0363445	Tumor	IO Naïve - IO Exposed
SNAI2	0.228079	0.569604	0.0876063	-0.0797433	-0.16735	Tumor	IO Naïve - IO Exposed
CHI3L1	0.228996	0.570408	0.0140472	-0.0233981	-0.0374453	Tumor	IO Naïve - IO Exposed
SPARCL1	0.232086	0.576608	0.666959	-0.0946129	-0.761572	Tumor	IO Naïve - IO Exposed
PRF1	0.232873	0.577068	0.0132894	-0.0673195	-0.0806089	Tumor	IO Naïve - IO Exposed
IL10RA	0.234712	0.580127	-0.0492081	-0.151901	-0.102693	Tumor	IO Naïve - IO Exposed
CCR1	0.239001	0.580244	-0.000470106	-0.0265749	-0.0261048	Tumor	IO Naïve - IO Exposed
CD4	0.239458	0.580244	-0.0472511	-0.0857398	-0.0384887	Tumor	IO Naïve - IO Exposed
CD8B	0.237252	0.580244	0.0241645	-0.0518044	-0.075969	Tumor	IO Naïve - IO Exposed
INHBA	0.239027	0.580244	-0.0541004	-0.0949785	-0.0408781	Tumor	IO Naïve - IO Exposed
ITGA5	0.23869	0.580244	-0.0978882	0.209056	0.306944	Tumor	IO Naïve - IO Exposed
PTK2	0.2396	0.580244	0.038146	0.103403	0.0652569	Tumor	IO Naïve - IO Exposed
SST	0.236756	0.580244	0.142297	-0.120829	-0.263126	Tumor	IO Naïve - IO Exposed
TUBB	0.237248	0.580244	-0.0665406	0.0959129	0.162454	Tumor	IO Naïve - IO Exposed
BMP6	0.241402	0.581669	-0.0047376	-0.03331	-0.0285724	Tumor	IO Naïve - IO Exposed
LTF	0.240839	0.581669	-0.079034	-0.100719	-0.0216847	Tumor	IO Naïve - IO Exposed
ACVRL1	0.247584	0.586331	0.0171628	-0.0251505	-0.0423134	Tumor	IO Naïve - IO Exposed
CCL13	0.24795	0.586331	-0.0201559	0.0292865	0.0494424	Tumor	IO Naïve - IO Exposed
CD68	0.24597	0.586331	-0.0808289	0.0675231	0.148352	Tumor	IO Naïve - IO Exposed
CYSTM1	0.244511	0.586331	0.0600836	-0.0250646	-0.0851481	Tumor	IO Naïve - IO Exposed
IFITM3	0.244803	0.586331	0.0151318	0.20359	0.188458	Tumor	IO Naïve - IO Exposed
NLRC5	0.248587	0.586331	-0.000864662	-0.0990529	-0.0981882	Tumor	IO Naïve - IO Exposed
PTGES2	0.248839	0.586331	-0.00854153	-0.0758245	-0.067283	Tumor	IO Naïve - IO Exposed
SPOCK2	0.247392	0.586331	-0.0340771	-0.08554	-0.0514629	Tumor	IO Naïve - IO Exposed
SPRY2	0.24685	0.586331	0.0717629	-0.0222893	-0.0940522	Tumor	IO Naïve - IO Exposed
SEC23A	0.249538	0.586538	-0.0104793	0.118881	0.12936	Tumor	IO Naïve - IO Exposed
GZMK	0.253682	0.590873	0.0839025	-0.158407	-0.242309	Tumor	IO Naïve - IO Exposed
IL12RB2	0.254151	0.590873	0.0604852	-0.0481868	-0.108672	Tumor	IO Naïve - IO Exposed
LTBR	0.254377	0.590873	-0.0533698	0.218784	0.272154	Tumor	IO Naïve - IO Exposed
MET	0.254463	0.590873	-0.102521	0.241479	0.344	Tumor	IO Naïve - IO Exposed
ROR1	0.253966	0.590873	0.00135292	-0.0279053	-0.0292583	Tumor	IO Naïve - IO Exposed
ITGB8	0.25636	0.59384	-0.0910484	0.16098	0.252029	Tumor	IO Naïve - IO Exposed
ITK	0.258306	0.596904	-0.0136168	-0.108995	-0.0953786	Tumor	IO Naïve - IO Exposed
CD8A	0.259788	0.598887	0.116559	-0.0963344	-0.212893	Tumor	IO Naïve - IO Exposed
IL17RA	0.262008	0.600452	-0.00638372	-0.0411295	-0.0347458	Tumor	IO Naïve - IO Exposed
PLAC8	0.262972	0.600452	-0.0344565	-0.0664807	-0.0320241	Tumor	IO Naïve - IO Exposed
RUNX3	0.262968	0.600452	0.0154509	-0.065319	-0.0807699	Tumor	IO Naïve - IO Exposed
SMAD4	0.261496	0.600452	0.0115523	0.0607729	0.0492206	Tumor	IO Naïve - IO Exposed
COL1A2	0.263948	0.601249	-0.285888	-0.132384	0.153504	Tumor	IO Naïve - IO Exposed
CCL18	0.26547	0.601857	-0.0162321	-0.0459714	-0.0297394	Tumor	IO Naïve - IO Exposed
PTGS1	0.265038	0.601857	0.0228719	-0.0372949	-0.0601668	Tumor	IO Naïve - IO Exposed
ARF1	0.271848	0.603393	-0.0294024	0.0546998	0.0841022	Tumor	IO Naïve - IO Exposed
ATF3	0.270634	0.603393	-0.0134691	-0.0704782	-0.0570091	Tumor	IO Naïve - IO Exposed
CDKN1A	0.273698	0.603393	-0.0525241	0.0889726	0.141497	Tumor	IO Naïve - IO Exposed
CLEC2D	0.27009	0.603393	0.00779066	-0.0917253	-0.099516	Tumor	IO Naïve - IO Exposed
FGF12	0.269678	0.603393	0.0234512	-0.00727655	-0.0307278	Tumor	IO Naïve - IO Exposed
IL24	0.270693	0.603393	-0.0095424	0.0555222	0.0650646	Tumor	IO Naïve - IO Exposed
IL32	0.272765	0.603393	-0.0132414	0.125113	0.138355	Tumor	IO Naïve - IO Exposed
MS4A4A	0.26945	0.603393	-0.0693648	-0.0975369	-0.0281721	Tumor	IO Naïve - IO Exposed
NOSIP	0.267925	0.603393	0.00407536	-0.0452793	-0.0493547	Tumor	IO Naïve - IO Exposed
OLR1	0.266813	0.603393	-0.0263831	0.0337644	0.0601475	Tumor	IO Naïve - IO Exposed
RGS5	0.273392	0.603393	0.968242	0.204921	-0.763321	Tumor	IO Naïve - IO Exposed
SMO	0.272391	0.603393	0.00904045	-0.0232756	-0.032316	Tumor	IO Naïve - IO Exposed
IAPP	0.275585	0.60616	-0.00115824	-0.0174859	-0.0163276	Tumor	IO Naïve - IO Exposed
CD24	0.277503	0.606209	0.0673728	1.00981	0.942435	Tumor	IO Naïve - IO Exposed
MZB1	0.277366	0.606209	-0.0886669	0.0104111	0.099078	Tumor	IO Naïve - IO Exposed
PPARA	0.277383	0.606209	-0.0281332	0.104086	0.132219	Tumor	IO Naïve - IO Exposed
ADGRV1	0.278793	0.606264	0.0119486	-0.0141527	-0.0261013	Tumor	IO Naïve - IO Exposed
STAT3	0.278167	0.606264	-0.0329406	0.0624367	0.0953772	Tumor	IO Naïve - IO Exposed
CALD1	0.282383	0.612287	-0.119416	-0.000285336	0.11913	Tumor	IO Naïve - IO Exposed
PPARD	0.282839	0.612287	-0.0214389	0.0730145	0.0944534	Tumor	IO Naïve - IO Exposed
SOSTDC1	0.284978	0.615528	0.00448706	-0.0330423	-0.0375293	Tumor	IO Naïve - IO Exposed
LGALS3	0.286696	0.617846	-0.0571548	0.0915299	0.148685	Tumor	IO Naïve - IO Exposed
CHEK2	0.293951	0.620922	0.0138901	-0.0188937	-0.0327837	Tumor	IO Naïve - IO Exposed
CLEC7A	0.292546	0.620922	-0.0629894	-0.0199356	0.0430538	Tumor	IO Naïve - IO Exposed
EPHA7	0.293773	0.620922	-0.00253534	0.361311	0.363846	Tumor	IO Naïve - IO Exposed
GDF10	0.289083	0.620922	-0.000329617	-0.0240288	-0.0236992	Tumor	IO Naïve - IO Exposed
IL15RA	0.290632	0.620922	-0.00482937	-0.0510302	-0.0462008	Tumor	IO Naïve - IO Exposed
MEG3	0.291754	0.620922	-0.0386704	-0.0579009	-0.0192305	Tumor	IO Naïve - IO Exposed
NFKB1	0.293193	0.620922	-0.0391634	0.0172255	0.0563889	Tumor	IO Naïve - IO Exposed
SAA2	0.292404	0.620922	-0.00891672	-0.0421819	-0.0332651	Tumor	IO Naïve - IO Exposed
TXK	0.2935	0.620922	0.0452449	-0.0329689	-0.0782138	Tumor	IO Naïve - IO Exposed
EOMES	0.295421	0.622657	0.0443737	-0.03542	-0.0797937	Tumor	IO Naïve - IO Exposed
BATF3	0.297113	0.624849	-0.0263497	0.0110931	0.0374428	Tumor	IO Naïve - IO Exposed
MAPK13	0.299153	0.627762	-0.00354514	-0.0400829	-0.0365378	Tumor	IO Naïve - IO Exposed
ADGRF3	0.301565	0.631442	0.0103555	-0.00972875	-0.0200843	Tumor	IO Naïve - IO Exposed
CD55	0.304122	0.633815	-0.0313612	-0.0687565	-0.0373953	Tumor	IO Naïve - IO Exposed
LIFR	0.303363	0.633815	0.0638236	-0.0142797	-0.0781032	Tumor	IO Naïve - IO Exposed
NPR2	0.305342	0.633815	0.0109945	-0.0238628	-0.0348573	Tumor	IO Naïve - IO Exposed
PDCD1	0.304754	0.633815	0.0270564	-0.0367541	-0.0638105	Tumor	IO Naïve - IO Exposed
ITGA3	0.308874	0.638384	-0.134786	0.285681	0.420468	Tumor	IO Naïve - IO Exposed
NFKBIA	0.308858	0.638384	0.0534486	-0.0425194	-0.095968	Tumor	IO Naïve - IO Exposed
IL27RA	0.311525	0.642479	0.0115837	-0.0403518	-0.0519355	Tumor	IO Naïve - IO Exposed
VPREB3	0.314776	0.64779	0.00676284	-0.0175475	-0.0243103	Tumor	IO Naïve - IO Exposed
PTPRCAP	0.320384	0.656513	-0.0124747	-0.109337	-0.0968627	Tumor	IO Naïve - IO Exposed
TAP2	0.319746	0.656513	0.024603	-0.0496696	-0.0742726	Tumor	IO Naïve - IO Exposed
HTT	0.321253	0.65678	-0.0196352	0.0248711	0.0445062	Tumor	IO Naïve - IO Exposed
PDGFRB	0.321884	0.65678	0.0848973	-0.0581947	-0.143092	Tumor	IO Naïve - IO Exposed
KRT8	0.324407	0.660524	-0.0847159	0.0831018	0.167818	Tumor	IO Naïve - IO Exposed
CD84	0.32607	0.662502	0.0157608	-0.0991215	-0.114882	Tumor	IO Naïve - IO Exposed
RARA	0.327872	0.664756	-7.32437e-05	-0.0648005	-0.0647273	Tumor	IO Naïve - IO Exposed
CLEC4A	0.330295	0.666848	0.000327627	-0.0239515	-0.0242791	Tumor	IO Naïve - IO Exposed
IL34	0.329873	0.666848	-0.0151097	-0.049218	-0.0341083	Tumor	IO Naïve - IO Exposed
GPX3	0.331749	0.668376	-0.231975	0.580054	0.81203	Tumor	IO Naïve - IO Exposed
CD69	0.333811	0.668575	-0.0361057	-0.11807	-0.0819645	Tumor	IO Naïve - IO Exposed
FASN	0.333267	0.668575	-0.0361252	0.00442794	0.0405531	Tumor	IO Naïve - IO Exposed
HCK	0.333939	0.668575	-0.0194645	0.00598581	0.0254503	Tumor	IO Naïve - IO Exposed
CXCR3	0.337713	0.674723	0.00903548	-0.0278422	-0.0368776	Tumor	IO Naïve - IO Exposed
CD79A	0.341353	0.680576	-0.0557083	-0.104414	-0.0487055	Tumor	IO Naïve - IO Exposed
NR1H4	0.342925	0.68088	0.0389179	0.184293	0.145375	Tumor	IO Naïve - IO Exposed
REG1A	0.342667	0.68088	0.105152	-0.0924774	-0.197629	Tumor	IO Naïve - IO Exposed
CXCL9	0.343953	0.68151	0.0524414	0.458976	0.406534	Tumor	IO Naïve - IO Exposed
COL18A1	0.345185	0.682542	-0.0699365	0.175414	0.245351	Tumor	IO Naïve - IO Exposed
AXL	0.348631	0.685117	0.0392575	-0.0161382	-0.0553957	Tumor	IO Naïve - IO Exposed
S100A4	0.3482	0.685117	-0.0937717	-0.0030541	0.0907176	Tumor	IO Naïve - IO Exposed
SERPINB5	0.347977	0.685117	0.0082594	-0.0186241	-0.0268835	Tumor	IO Naïve - IO Exposed
KRT7	0.349504	0.685428	-0.0560337	-0.0992841	-0.0432504	Tumor	IO Naïve - IO Exposed
SLC2A1	0.351635	0.6882	-0.0660814	0.210684	0.276765	Tumor	IO Naïve - IO Exposed
CCRL2	0.353441	0.688923	-0.0160414	0.0197848	0.0358261	Tumor	IO Naïve - IO Exposed
COL15A1	0.353309	0.688923	-0.0615812	0.0924416	0.154023	Tumor	IO Naïve - IO Exposed
CCL2	0.355636	0.690696	-0.0809388	0.0629187	0.143857	Tumor	IO Naïve - IO Exposed
HSP90B1	0.359392	0.690696	-8.62219e-06	0.141314	0.141322	Tumor	IO Naïve - IO Exposed
MAML2	0.358953	0.690696	0.092447	0.000122841	-0.0923241	Tumor	IO Naïve - IO Exposed
NDRG1	0.357955	0.690696	0.0207464	0.0760029	0.0552565	Tumor	IO Naïve - IO Exposed
NLRP2	0.357466	0.690696	0.00809906	-0.0146933	-0.0227924	Tumor	IO Naïve - IO Exposed
PTHLH	0.35649	0.690696	-0.0401472	0.0513293	0.0914765	Tumor	IO Naïve - IO Exposed
TNFRSF14	0.358151	0.690696	0.061892	-0.00494858	-0.0668406	Tumor	IO Naïve - IO Exposed
ADGRG3	0.361843	0.693902	0.00839829	-0.0127284	-0.0211267	Tumor	IO Naïve - IO Exposed
IER3	0.362508	0.693902	0.114457	-0.0280612	-0.142518	Tumor	IO Naïve - IO Exposed
MAP1LC3B	0.36334	0.694109	-0.0234611	0.0350569	0.058518	Tumor	IO Naïve - IO Exposed
BID	0.364111	0.6942	0.0294968	0.00229033	-0.0272065	Tumor	IO Naïve - IO Exposed
CD33	0.369046	0.698057	-0.00814124	-0.0272577	-0.0191165	Tumor	IO Naïve - IO Exposed
CIITA	0.368913	0.698057	-0.0608407	-0.131206	-0.0703658	Tumor	IO Naïve - IO Exposed
CXCR1	0.368502	0.698057	0.0158039	-0.00284796	-0.0186519	Tumor	IO Naïve - IO Exposed
HSPB1	0.368756	0.698057	-0.173384	0.22624	0.399624	Tumor	IO Naïve - IO Exposed
IGHG2	0.370368	0.69918	-0.224829	0.0118127	0.236642	Tumor	IO Naïve - IO Exposed
ADGRL2	0.376578	0.699272	-0.0102672	0.0769083	0.0871755	Tumor	IO Naïve - IO Exposed
CCL3	0.374686	0.699272	0.0522852	-0.00816993	-0.0604552	Tumor	IO Naïve - IO Exposed
COL6A2	0.373986	0.699272	-0.088577	0.171838	0.260415	Tumor	IO Naïve - IO Exposed
DDC	0.379953	0.699272	0.0662633	-0.0196357	-0.0858989	Tumor	IO Naïve - IO Exposed
DST	0.379585	0.699272	-0.071971	0.0558215	0.127793	Tumor	IO Naïve - IO Exposed
EZH2	0.375531	0.699272	0.0233637	0.0777945	0.0544308	Tumor	IO Naïve - IO Exposed
HLA-DRB5	0.379463	0.699272	-0.0552682	-0.209767	-0.154499	Tumor	IO Naïve - IO Exposed
IGHG1	0.37302	0.699272	-0.31635	0.0155541	0.331904	Tumor	IO Naïve - IO Exposed
INHA	0.379199	0.699272	0.0311494	-0.0194817	-0.0506311	Tumor	IO Naïve - IO Exposed
ITGB5	0.380626	0.699272	-0.019933	0.0926845	0.112618	Tumor	IO Naïve - IO Exposed
MMP19	0.377437	0.699272	-0.0390308	-0.0614323	-0.0224015	Tumor	IO Naïve - IO Exposed
RARRES2	0.371247	0.699272	-0.0719124	0.144539	0.216451	Tumor	IO Naïve - IO Exposed
TIGIT	0.378727	0.699272	-0.0194358	-0.0786556	-0.0592198	Tumor	IO Naïve - IO Exposed
WNT3	0.379115	0.699272	0.0067239	-0.0135434	-0.0202673	Tumor	IO Naïve - IO Exposed
CD47	0.38322	0.701352	-0.0279629	0.0544766	0.0824395	Tumor	IO Naïve - IO Exposed
IL1RN	0.382733	0.701352	-0.00386045	-0.0177458	-0.0138854	Tumor	IO Naïve - IO Exposed
COL6A1	0.386104	0.704079	-0.0773896	0.0856431	0.163033	Tumor	IO Naïve - IO Exposed
FABP4	0.386179	0.704079	0.0675148	-0.0527804	-0.120295	Tumor	IO Naïve - IO Exposed
CASP8	0.387699	0.70551	-0.00415934	0.0625638	0.0667231	Tumor	IO Naïve - IO Exposed
OLFM4	0.391891	0.711787	-0.0544337	0.252338	0.306771	Tumor	IO Naïve - IO Exposed
CCL20	0.394435	0.71357	-0.115297	0.257181	0.372478	Tumor	IO Naïve - IO Exposed
COL11A1	0.395849	0.71357	-0.0164126	0.0654955	0.0819081	Tumor	IO Naïve - IO Exposed
DLL1	0.394505	0.71357	0.0208963	-0.0270685	-0.0479648	Tumor	IO Naïve - IO Exposed
MMP2	0.395457	0.71357	-0.0946893	-0.0519254	0.042764	Tumor	IO Naïve - IO Exposed
CD36	0.398231	0.715085	0.300528	0.0662023	-0.234326	Tumor	IO Naïve - IO Exposed
CRIP1	0.403761	0.715085	-0.037987	0.250166	0.288153	Tumor	IO Naïve - IO Exposed
CSF2RA	0.399954	0.715085	-0.0173305	-0.0468483	-0.0295179	Tumor	IO Naïve - IO Exposed
DNMT1	0.402696	0.715085	-0.0306294	0.0109551	0.0415845	Tumor	IO Naïve - IO Exposed
EFNA5	0.40257	0.715085	0.0655014	0.313382	0.247881	Tumor	IO Naïve - IO Exposed
IGKC	0.401873	0.715085	-0.54222	-0.16101	0.38121	Tumor	IO Naïve - IO Exposed
ITM2A	0.404384	0.715085	0.0328167	-0.0275459	-0.0603626	Tumor	IO Naïve - IO Exposed
KRT10	0.401851	0.715085	0.00775963	-0.0155159	-0.0232755	Tumor	IO Naïve - IO Exposed
MMP8	0.402941	0.715085	-0.0089886	0.0238253	0.0328139	Tumor	IO Naïve - IO Exposed
TGFBR1	0.404892	0.715085	-0.0531436	-0.0167382	0.0364054	Tumor	IO Naïve - IO Exposed
TYROBP	0.398206	0.715085	-0.0115655	-0.0660166	-0.0544512	Tumor	IO Naïve - IO Exposed
ARHGDIB	0.408346	0.718539	0.00253603	0.108982	0.106446	Tumor	IO Naïve - IO Exposed
PLA2R1	0.408201	0.718539	0.0052851	-0.0133917	-0.0186768	Tumor	IO Naïve - IO Exposed
CD70	0.409557	0.719351	-0.0278219	0.124457	0.152279	Tumor	IO Naïve - IO Exposed
NLRP1	0.412	0.719507	-0.00259172	-0.0417976	-0.0392059	Tumor	IO Naïve - IO Exposed
PSAP	0.411745	0.719507	-0.221185	-0.134889	0.0862961	Tumor	IO Naïve - IO Exposed
SFN	0.412647	0.719507	0.0115675	-0.0200907	-0.0316582	Tumor	IO Naïve - IO Exposed
VEGFC	0.412443	0.719507	-0.00972677	0.0316907	0.0414175	Tumor	IO Naïve - IO Exposed
RPS4Y1	0.416743	0.725329	-0.0552354	0.103872	0.159108	Tumor	IO Naïve - IO Exposed
MRC2	0.418522	0.727105	-0.0874087	0.15253	0.239938	Tumor	IO Naïve - IO Exposed
EGFR	0.424491	0.734897	0.0651584	0.23328	0.168121	Tumor	IO Naïve - IO Exposed
HPGDS	0.424539	0.734897	0.00765232	-0.00555897	-0.0132113	Tumor	IO Naïve - IO Exposed
BMX	0.426231	0.736497	0.0132967	-0.00212871	-0.0154254	Tumor	IO Naïve - IO Exposed
CCL4	0.432019	0.742484	0.115829	-0.0462127	-0.162041	Tumor	IO Naïve - IO Exposed
IL7	0.430933	0.742484	0.0247949	-0.00727736	-0.0320722	Tumor	IO Naïve - IO Exposed
TLR1	0.431459	0.742484	-0.0203923	-0.0393256	-0.0189333	Tumor	IO Naïve - IO Exposed
DUSP4	0.435332	0.743535	0.0283485	-0.0302574	-0.058606	Tumor	IO Naïve - IO Exposed
NR1H2	0.4343	0.743535	-0.0023553	0.0640229	0.0663782	Tumor	IO Naïve - IO Exposed
S100A6	0.435731	0.743535	-0.2403	0.166191	0.406491	Tumor	IO Naïve - IO Exposed
TLR8	0.434129	0.743535	0.0116829	-0.00715222	-0.0188351	Tumor	IO Naïve - IO Exposed
RBPJ	0.437756	0.745662	-0.0297735	0.0270208	0.0567943	Tumor	IO Naïve - IO Exposed
EPHB3	0.441145	0.747452	0.0171846	-0.0174871	-0.0346716	Tumor	IO Naïve - IO Exposed
MAPK14	0.440905	0.747452	-0.0307722	0.0163171	0.0470893	Tumor	IO Naïve - IO Exposed
PROK2	0.439809	0.747452	0.012829	-0.000929384	-0.0137584	Tumor	IO Naïve - IO Exposed
S100A2	0.443349	0.749861	-0.0487157	0.279642	0.328358	Tumor	IO Naïve - IO Exposed
CCL7	0.445317	0.750543	0.00882804	-0.00867918	-0.0175072	Tumor	IO Naïve - IO Exposed
EPHB2	0.445208	0.750543	-0.0476765	0.0735661	0.121243	Tumor	IO Naïve - IO Exposed
IL22RA1	0.446329	0.75093	0.0103247	-0.0070908	-0.0174155	Tumor	IO Naïve - IO Exposed
GLUL	0.447299	0.751242	-0.0985699	-0.0285092	0.0700607	Tumor	IO Naïve - IO Exposed
CD44	0.451031	0.751399	-0.131375	0.0673656	0.19874	Tumor	IO Naïve - IO Exposed
CDH11	0.45366	0.751399	-0.0321751	0.00893573	0.0411109	Tumor	IO Naïve - IO Exposed
CIDEA	0.450581	0.751399	0.00990582	-0.0141631	-0.0240689	Tumor	IO Naïve - IO Exposed
COL4A1	0.451719	0.751399	-0.0239335	0.147887	0.17182	Tumor	IO Naïve - IO Exposed
CXCL2	0.452798	0.751399	0.0316091	0.330893	0.299284	Tumor	IO Naïve - IO Exposed
HBA1	0.453635	0.751399	0.0285174	-0.0401047	-0.0686221	Tumor	IO Naïve - IO Exposed
KRT86	0.448604	0.751399	0.0141785	-0.0131304	-0.0273089	Tumor	IO Naïve - IO Exposed
MERTK	0.450509	0.751399	-0.0184234	-0.044423	-0.0259996	Tumor	IO Naïve - IO Exposed
KLF2	0.45887	0.756182	0.00649184	-0.0562011	-0.0626929	Tumor	IO Naïve - IO Exposed
KLRK1	0.458804	0.756182	0.0871989	-0.0587066	-0.145906	Tumor	IO Naïve - IO Exposed
PGF	0.458913	0.756182	0.293881	0.0796915	-0.21419	Tumor	IO Naïve - IO Exposed
CDH5	0.46131	0.757138	0.0477735	-0.0212361	-0.0690096	Tumor	IO Naïve - IO Exposed
DDIT3	0.461862	0.757138	-0.0169385	0.0218512	0.0387897	Tumor	IO Naïve - IO Exposed
SERPINA3	0.460438	0.757138	0.0380123	-0.0254621	-0.0634744	Tumor	IO Naïve - IO Exposed
ICAM2	0.463285	0.757932	0.00763357	-0.031144	-0.0387776	Tumor	IO Naïve - IO Exposed
TNFRSF1A	0.463927	0.757932	-0.0361995	0.059702	0.0959015	Tumor	IO Naïve - IO Exposed
ITGB2	0.466142	0.760255	-0.0963063	-0.141196	-0.04489	Tumor	IO Naïve - IO Exposed
FZD5	0.468169	0.761631	0.0340505	-0.0122753	-0.0463258	Tumor	IO Naïve - IO Exposed
ITGB4	0.469368	0.761631	-0.0515159	0.179911	0.231427	Tumor	IO Naïve - IO Exposed
MYC	0.468778	0.761631	0.00219206	0.090045	0.0878529	Tumor	IO Naïve - IO Exposed
AHI1	0.472911	0.764172	-0.00827521	0.023261	0.0315362	Tumor	IO Naïve - IO Exposed
CDH1	0.473943	0.764172	0.066627	-0.0190944	-0.0857214	Tumor	IO Naïve - IO Exposed
PRSS2	0.472052	0.764172	-0.00075727	0.0155221	0.0162793	Tumor	IO Naïve - IO Exposed
ST6GALNAC3	0.474121	0.764172	0.0107869	0.0548807	0.0440938	Tumor	IO Naïve - IO Exposed
CXCL12	0.47698	0.767489	-0.0868418	0.110469	0.197311	Tumor	IO Naïve - IO Exposed
EFNB2	0.478566	0.768752	0.0248965	-0.00984064	-0.0347372	Tumor	IO Naïve - IO Exposed
RORA	0.479902	0.769609	0.000899459	0.0684576	0.0675582	Tumor	IO Naïve - IO Exposed
ACTA2	0.481764	0.770715	-0.157021	-0.0892491	0.0677721	Tumor	IO Naïve - IO Exposed
OAS2	0.482199	0.770715	-0.0355509	0.0107203	0.0462712	Tumor	IO Naïve - IO Exposed
AR	0.488407	0.779096	0.0086601	-0.0245809	-0.033241	Tumor	IO Naïve - IO Exposed
ITGB6	0.48988	0.779096	-0.0238188	0.0746036	0.0984224	Tumor	IO Naïve - IO Exposed
RAMP2	0.489399	0.779096	0.0171154	0.145342	0.128227	Tumor	IO Naïve - IO Exposed
CLEC10A	0.491282	0.780032	-0.0160511	-0.0291592	-0.0131081	Tumor	IO Naïve - IO Exposed
C1QC	0.493351	0.782022	-0.11903	-0.188847	-0.0698169	Tumor	IO Naïve - IO Exposed
GSTP1	0.498272	0.782067	-0.0549268	0.132034	0.186961	Tumor	IO Naïve - IO Exposed
MYL9	0.497916	0.782067	-0.227965	-0.137786	0.0901789	Tumor	IO Naïve - IO Exposed
RAC2	0.496951	0.782067	-0.0805672	-0.0181382	0.062429	Tumor	IO Naïve - IO Exposed
RPL21	0.494703	0.782067	0.0679399	0.20853	0.14059	Tumor	IO Naïve - IO Exposed
TNFRSF10A	0.495584	0.782067	0.0129323	-0.013377	-0.0263093	Tumor	IO Naïve - IO Exposed
TNFRSF10B	0.49645	0.782067	0.0177998	0.0587798	0.0409801	Tumor	IO Naïve - IO Exposed
ACE	0.50829	0.78272	0.00768227	-0.0069281	-0.0146104	Tumor	IO Naïve - IO Exposed
ADGRG5	0.501202	0.78272	-0.00127674	-0.0170991	-0.0158224	Tumor	IO Naïve - IO Exposed
CD14	0.51362	0.78272	-0.134731	-0.167584	-0.0328532	Tumor	IO Naïve - IO Exposed
CD209	0.513768	0.78272	-0.00831912	-0.0275023	-0.0191832	Tumor	IO Naïve - IO Exposed
CD300A	0.512164	0.78272	-0.0176646	-0.0463058	-0.0286411	Tumor	IO Naïve - IO Exposed
CLEC5A	0.518277	0.78272	0.0161203	-0.00460951	-0.0207298	Tumor	IO Naïve - IO Exposed
COL3A1	0.505651	0.78272	-0.331112	-0.237952	0.0931602	Tumor	IO Naïve - IO Exposed
CXCL14	0.509113	0.78272	-0.00101225	-0.108587	-0.107575	Tumor	IO Naïve - IO Exposed
DDR2	0.501553	0.78272	-0.054802	0.103096	0.157898	Tumor	IO Naïve - IO Exposed
G6PD	0.500623	0.78272	-0.0578067	-0.00191243	0.0558943	Tumor	IO Naïve - IO Exposed
GPNMB	0.507454	0.78272	-0.164764	-0.0658176	0.0989467	Tumor	IO Naïve - IO Exposed
ICOS	0.505293	0.78272	0.00858978	-0.0322117	-0.0408015	Tumor	IO Naïve - IO Exposed
IFI27	0.508483	0.78272	-0.0305387	0.026114	0.0566528	Tumor	IO Naïve - IO Exposed
ITGB1	0.51323	0.78272	0.0208279	0.103159	0.0823315	Tumor	IO Naïve - IO Exposed
LAMP3	0.515879	0.78272	0.00590986	-0.017343	-0.0232529	Tumor	IO Naïve - IO Exposed
NKG7	0.51175	0.78272	0.0684466	-0.0373675	-0.105814	Tumor	IO Naïve - IO Exposed
PARP1	0.517114	0.78272	-0.0267131	-0.00541282	0.0213003	Tumor	IO Naïve - IO Exposed
PHLDA2	0.515071	0.78272	0.0170147	0.0415486	0.0245339	Tumor	IO Naïve - IO Exposed
SPP1	0.518188	0.78272	0.0811629	-0.289991	-0.371154	Tumor	IO Naïve - IO Exposed
ST6GAL1	0.506278	0.78272	-0.132226	-0.0731872	0.0590387	Tumor	IO Naïve - IO Exposed
VEGFB	0.515255	0.78272	0.0190282	-0.0198508	-0.0388791	Tumor	IO Naïve - IO Exposed
WNT2B	0.51184	0.78272	0.0174206	0.258212	0.240792	Tumor	IO Naïve - IO Exposed
WNT5A	0.513177	0.78272	-0.0150871	0.0127704	0.0278575	Tumor	IO Naïve - IO Exposed
XCL1	0.51618	0.78272	-0.0135047	-0.0377066	-0.0242018	Tumor	IO Naïve - IO Exposed
IGF2R	0.520741	0.785205	-0.0561012	-0.0113771	0.0447241	Tumor	IO Naïve - IO Exposed
NLRC4	0.522195	0.786161	-0.00943784	-0.0243591	-0.0149212	Tumor	IO Naïve - IO Exposed
ADGRE5	0.527557	0.787579	-0.0208841	0.00870136	0.0295855	Tumor	IO Naïve - IO Exposed
ADGRG6	0.532776	0.787579	0.0214705	-0.0374526	-0.0589231	Tumor	IO Naïve - IO Exposed
B3GNT7	0.532682	0.787579	-0.001796	-0.0192231	-0.0174271	Tumor	IO Naïve - IO Exposed
BST2	0.526626	0.787579	0.0328099	0.117141	0.0843313	Tumor	IO Naïve - IO Exposed
COL8A1	0.530989	0.787579	-0.101578	0.0656124	0.16719	Tumor	IO Naïve - IO Exposed
CTSW	0.52924	0.787579	0.0645718	0.0224398	-0.0421319	Tumor	IO Naïve - IO Exposed
CXCL1	0.527222	0.787579	-0.00634464	0.0920701	0.0984147	Tumor	IO Naïve - IO Exposed
LUM	0.527971	0.787579	-0.278418	-0.218503	0.0599153	Tumor	IO Naïve - IO Exposed
PDGFD	0.533813	0.787579	0.119624	0.0497148	-0.0699088	Tumor	IO Naïve - IO Exposed
PTGIS	0.525923	0.787579	-0.0604162	-0.0719931	-0.0115769	Tumor	IO Naïve - IO Exposed
RELA	0.529634	0.787579	-0.0280225	0.0232044	0.0512269	Tumor	IO Naïve - IO Exposed
RPL32	0.533092	0.787579	-0.0359258	0.0702295	0.106155	Tumor	IO Naïve - IO Exposed
STAT5B	0.533553	0.787579	-0.047236	-0.0114568	0.0357792	Tumor	IO Naïve - IO Exposed
CEACAM1	0.536999	0.790296	-0.0160549	0.0213832	0.0374381	Tumor	IO Naïve - IO Exposed
CXCL5	0.538951	0.790296	0.00418182	0.267543	0.263361	Tumor	IO Naïve - IO Exposed
FYB1	0.537583	0.790296	-0.016491	-0.093651	-0.07716	Tumor	IO Naïve - IO Exposed
SELL	0.538397	0.790296	-0.0830365	-0.11444	-0.0314038	Tumor	IO Naïve - IO Exposed
C1QA	0.541666	0.79044	-0.127145	-0.20065	-0.0735051	Tumor	IO Naïve - IO Exposed
COL12A1	0.540592	0.79044	-0.0698747	-0.0277968	0.0420779	Tumor	IO Naïve - IO Exposed
ENTPD1	0.542346	0.79044	-0.0184116	0.030014	0.0484256	Tumor	IO Naïve - IO Exposed
HSPA1A	0.540873	0.79044	-0.0865899	-0.164184	-0.0775941	Tumor	IO Naïve - IO Exposed
TNFRSF10D	0.544619	0.792549	0.0116454	0.052817	0.0411717	Tumor	IO Naïve - IO Exposed
ACVR1B	0.546644	0.79429	-0.000168984	-0.0255972	-0.0254283	Tumor	IO Naïve - IO Exposed
CYP19A1	0.550451	0.797927	0.0109369	0.000263292	-0.0106736	Tumor	IO Naïve - IO Exposed
GC	0.550811	0.797927	-0.020782	0.111843	0.132625	Tumor	IO Naïve - IO Exposed
DUSP6	0.553393	0.800458	0.0315448	-0.0115507	-0.0430955	Tumor	IO Naïve - IO Exposed
PDGFB	0.554275	0.800527	0.0011545	0.0479856	0.0468311	Tumor	IO Naïve - IO Exposed
STAT6	0.556303	0.802248	0.0119903	0.0752055	0.0632152	Tumor	IO Naïve - IO Exposed
HLA-DPB1	0.557571	0.802868	-0.0739953	-0.161511	-0.0875157	Tumor	IO Naïve - IO Exposed
SPINK1	0.558513	0.80302	-0.066154	0.306241	0.372395	Tumor	IO Naïve - IO Exposed
SCG5	0.561013	0.805407	0.0137069	0.0658649	0.0521581	Tumor	IO Naïve - IO Exposed
TSC22D1	0.565163	0.810152	0.0964043	0.0261798	-0.0702245	Tumor	IO Naïve - IO Exposed
BMP2	0.57081	0.810565	0.000769103	0.0617685	0.0609994	Tumor	IO Naïve - IO Exposed
CCL8	0.57123	0.810565	-0.00604432	0.0155238	0.0215681	Tumor	IO Naïve - IO Exposed
CD81	0.571368	0.810565	-0.015544	-0.0736351	-0.0580911	Tumor	IO Naïve - IO Exposed
EPHB6	0.570633	0.810565	0.0219862	-0.00192663	-0.0239128	Tumor	IO Naïve - IO Exposed
FGG	0.56827	0.810565	-0.25485	0.116054	0.370903	Tumor	IO Naïve - IO Exposed
KRT17	0.569995	0.810565	-0.0629435	0.101016	0.163959	Tumor	IO Naïve - IO Exposed
TNFSF12	0.567489	0.810565	-0.00338403	-0.0265622	-0.0231782	Tumor	IO Naïve - IO Exposed
ACVR2A	0.572242	0.810606	0.0157221	-0.00269151	-0.0184136	Tumor	IO Naïve - IO Exposed
IFNL2	0.573163	0.810713	0.00254786	0.0319432	0.0293954	Tumor	IO Naïve - IO Exposed
ANXA1	0.57575	0.811977	-0.0860733	-0.132117	-0.0460437	Tumor	IO Naïve - IO Exposed
LIF	0.575306	0.811977	0.00668325	0.0545095	0.0478263	Tumor	IO Naïve - IO Exposed
ATG10	0.578345	0.812054	0.000770547	0.0294402	0.0286696	Tumor	IO Naïve - IO Exposed
IGFBP5	0.577599	0.812054	-0.00963656	0.301703	0.311339	Tumor	IO Naïve - IO Exposed
SLPI	0.57776	0.812054	-0.0954159	-0.0484946	0.0469213	Tumor	IO Naïve - IO Exposed
CD74	0.58254	0.814367	-0.159007	-0.34913	-0.190123	Tumor	IO Naïve - IO Exposed
FABP5	0.58197	0.814367	-0.00129696	0.0314848	0.0327818	Tumor	IO Naïve - IO Exposed
NRG1	0.580988	0.814367	0.00921802	-0.0211372	-0.0303552	Tumor	IO Naïve - IO Exposed
CXCL6	0.58533	0.817076	0.00396273	0.0910143	0.0870515	Tumor	IO Naïve - IO Exposed
BMPR1A	0.588468	0.817128	-0.0035725	0.0179338	0.0215063	Tumor	IO Naïve - IO Exposed
HLA-B	0.58782	0.817128	-0.0713559	-0.178331	-0.106975	Tumor	IO Naïve - IO Exposed
SAA1	0.588242	0.817128	-0.0223336	-0.0662143	-0.0438807	Tumor	IO Naïve - IO Exposed
SREBF1	0.588775	0.817128	-0.0258026	0.0151245	0.0409272	Tumor	IO Naïve - IO Exposed
IL17A	0.59223	0.820735	0.0120924	-0.00561025	-0.0177026	Tumor	IO Naïve - IO Exposed
STAT5A	0.595011	0.823399	-0.0300409	-0.051177	-0.0211361	Tumor	IO Naïve - IO Exposed
CD276	0.599399	0.827084	-0.0259104	-0.00529866	0.0206118	Tumor	IO Naïve - IO Exposed
HDAC4	0.598854	0.827084	-0.0120511	0.0130703	0.0251213	Tumor	IO Naïve - IO Exposed
TNFRSF21	0.600317	0.827161	0.0486756	0.165088	0.116413	Tumor	IO Naïve - IO Exposed
FGFR2	0.601803	0.828018	0.0323723	0.175783	0.14341	Tumor	IO Naïve - IO Exposed
CLEC1A	0.605196	0.828482	0.0335581	0.00970248	-0.0238556	Tumor	IO Naïve - IO Exposed
EPHB4	0.604669	0.828482	-0.00171173	0.0337756	0.0354873	Tumor	IO Naïve - IO Exposed
HDAC11	0.605595	0.828482	-0.0102148	0.0178625	0.0280773	Tumor	IO Naïve - IO Exposed
MMP3	0.604157	0.828482	0.00645696	-0.00569205	-0.012149	Tumor	IO Naïve - IO Exposed
CHEK1	0.607637	0.828612	0.0512477	0.0841837	0.032936	Tumor	IO Naïve - IO Exposed
NPR3	0.608282	0.828612	0.0793831	0.188552	0.109169	Tumor	IO Naïve - IO Exposed
PDGFC	0.607432	0.828612	-0.01572	0.0155647	0.0312848	Tumor	IO Naïve - IO Exposed
CYP1B1	0.611245	0.829114	-0.113835	-0.0680747	0.0457604	Tumor	IO Naïve - IO Exposed
MMP1	0.611055	0.829114	0.00533069	0.0232663	0.0179356	Tumor	IO Naïve - IO Exposed
TAGLN	0.611243	0.829114	-0.558347	-0.46901	0.0893377	Tumor	IO Naïve - IO Exposed
CD53	0.613204	0.82915	-0.0603097	-0.118706	-0.0583962	Tumor	IO Naïve - IO Exposed
HSD17B2	0.615594	0.82915	0.000518538	-0.00939571	-0.00991425	Tumor	IO Naïve - IO Exposed
IGHA1	0.6149	0.82915	-0.259511	-0.149997	0.109514	Tumor	IO Naïve - IO Exposed
LMNA	0.61477	0.82915	-0.0598701	-0.0290103	0.0308598	Tumor	IO Naïve - IO Exposed
RSPO2	0.612507	0.82915	0.000959909	-0.0124428	-0.0134027	Tumor	IO Naïve - IO Exposed
RAD51	0.617124	0.830045	0.0171266	0.00777578	-0.00935081	Tumor	IO Naïve - IO Exposed
C1QB	0.622966	0.836633	-0.0923633	-0.153135	-0.0607714	Tumor	IO Naïve - IO Exposed
HLA-A	0.623767	0.836633	0.0603434	-0.0652634	-0.125607	Tumor	IO Naïve - IO Exposed
B2M	0.629723	0.841092	-0.145033	0.0631727	0.208206	Tumor	IO Naïve - IO Exposed
GZMA	0.629203	0.841092	0.084975	-0.00467054	-0.0896455	Tumor	IO Naïve - IO Exposed
JUNB	0.628865	0.841092	-0.108448	-0.056772	0.0516758	Tumor	IO Naïve - IO Exposed
COL14A1	0.630982	0.841444	-0.104539	-0.127601	-0.0230613	Tumor	IO Naïve - IO Exposed
IGFBP3	0.632619	0.841444	0.125758	0.0100674	-0.115691	Tumor	IO Naïve - IO Exposed
SPRY4	0.632587	0.841444	0.0397372	0.0985187	0.0587815	Tumor	IO Naïve - IO Exposed
CYTOR	0.63361	0.841595	0.108026	0.0759175	-0.0321084	Tumor	IO Naïve - IO Exposed
ADGRA3	0.634958	0.84222	0.0315151	0.0163214	-0.0151937	Tumor	IO Naïve - IO Exposed
ACKR3	0.641756	0.842841	0.0283963	0.0592209	0.0308246	Tumor	IO Naïve - IO Exposed
ACKR4	0.643336	0.842841	0.0125636	0.0221924	0.00962878	Tumor	IO Naïve - IO Exposed
ADGRL1	0.639051	0.842841	0.0120858	0.000650576	-0.0114352	Tumor	IO Naïve - IO Exposed
CELSR1	0.642991	0.842841	0.0138218	0.0465201	0.0326983	Tumor	IO Naïve - IO Exposed
GDF3	0.640989	0.842841	-0.00101324	-0.011516	-0.0105028	Tumor	IO Naïve - IO Exposed
IFITM1	0.636788	0.842841	0.0445942	-0.00196192	-0.0465561	Tumor	IO Naïve - IO Exposed
IL4R	0.64177	0.842841	-0.0524989	-0.0268569	0.025642	Tumor	IO Naïve - IO Exposed
JAK2	0.640377	0.842841	-0.00842839	-0.0293646	-0.0209362	Tumor	IO Naïve - IO Exposed
PDGFA	0.639976	0.842841	-0.000998389	0.0281674	0.0291658	Tumor	IO Naïve - IO Exposed
ACTG2	0.655169	0.846796	-0.0232329	-0.0412313	-0.0179985	Tumor	IO Naïve - IO Exposed
ATG5	0.650811	0.846796	0.00514527	0.0202539	0.0151086	Tumor	IO Naïve - IO Exposed
BGN	0.663021	0.846796	-0.0581429	-0.180549	-0.122406	Tumor	IO Naïve - IO Exposed
BMP1	0.661495	0.846796	-0.0217357	0.00498398	0.0267197	Tumor	IO Naïve - IO Exposed
CSK	0.652024	0.846796	-0.0534563	-0.034186	0.0192703	Tumor	IO Naïve - IO Exposed
CTLA4	0.65854	0.846796	0.0184885	-0.0065719	-0.0250604	Tumor	IO Naïve - IO Exposed
DDR1	0.664016	0.846796	-0.00686187	-0.0383163	-0.0314545	Tumor	IO Naïve - IO Exposed
DDX58	0.659731	0.846796	0.0178601	-0.00158833	-0.0194484	Tumor	IO Naïve - IO Exposed
DPP4	0.655673	0.846796	0.00147257	-0.0309375	-0.0324101	Tumor	IO Naïve - IO Exposed
EPCAM	0.660247	0.846796	-0.0618835	-0.0219672	0.0399163	Tumor	IO Naïve - IO Exposed
FCGR3A	0.659965	0.846796	-0.0812931	-0.0276676	0.0536254	Tumor	IO Naïve - IO Exposed
GZMH	0.663844	0.846796	0.00462815	-0.028619	-0.0332471	Tumor	IO Naïve - IO Exposed
IL15	0.658877	0.846796	0.0101212	-0.00903607	-0.0191573	Tumor	IO Naïve - IO Exposed
LTB	0.661187	0.846796	-0.108016	-0.137831	-0.029815	Tumor	IO Naïve - IO Exposed
MTRNR2L1	0.656261	0.846796	0.0471084	0.00940456	-0.0377038	Tumor	IO Naïve - IO Exposed
RGS2	0.662953	0.846796	-0.10062	-0.062468	0.0381515	Tumor	IO Naïve - IO Exposed
RPL37	0.652215	0.846796	0.0418233	-0.0295564	-0.0713797	Tumor	IO Naïve - IO Exposed
SMAD2	0.65687	0.846796	0.00208242	0.0285878	0.0265054	Tumor	IO Naïve - IO Exposed
THBS1	0.651459	0.846796	-0.194142	-0.137103	0.0570387	Tumor	IO Naïve - IO Exposed
TNFRSF11B	0.659387	0.846796	0.0456289	-0.00689777	-0.0525267	Tumor	IO Naïve - IO Exposed
CLCF1	0.664947	0.846858	0.0110135	-0.0139906	-0.0250041	Tumor	IO Naïve - IO Exposed
ITGAL	0.666143	0.847256	-0.00175365	-0.0509423	-0.0491887	Tumor	IO Naïve - IO Exposed
SERPINA1	0.668782	0.849486	0.180627	-0.033724	-0.214351	Tumor	IO Naïve - IO Exposed
BAX	0.683085	0.860619	0.0226882	0.0681102	0.045422	Tumor	IO Naïve - IO Exposed
BTK	0.683149	0.860619	-0.0158421	-0.0239838	-0.00814171	Tumor	IO Naïve - IO Exposed
CD52	0.684621	0.860619	-0.01236	-0.091688	-0.079328	Tumor	IO Naïve - IO Exposed
EPHA3	0.682091	0.860619	0.0145634	0.0462774	0.0317141	Tumor	IO Naïve - IO Exposed
IGF1R	0.684726	0.860619	0.0119493	-0.0207309	-0.0326802	Tumor	IO Naïve - IO Exposed
MMP9	0.681861	0.860619	-0.0593183	-0.0760209	-0.0167026	Tumor	IO Naïve - IO Exposed
PDCD1LG2	0.682472	0.860619	-0.0197724	-0.00842932	0.0113431	Tumor	IO Naïve - IO Exposed
TNFSF18	0.679817	0.860619	0.0118482	-0.00144054	-0.0132888	Tumor	IO Naïve - IO Exposed
COL4A2	0.686093	0.861209	-0.029198	0.0473425	0.0765406	Tumor	IO Naïve - IO Exposed
CD3D	0.694982	0.863602	0.00146449	-0.0415047	-0.0429692	Tumor	IO Naïve - IO Exposed
COL4A5	0.691701	0.863602	0.0275968	0.00932934	-0.0182674	Tumor	IO Naïve - IO Exposed
FPR1	0.70309	0.863602	-0.0235793	-0.00926056	0.0143187	Tumor	IO Naïve - IO Exposed
GZMB	0.69244	0.863602	-0.0059072	0.0154222	0.0213294	Tumor	IO Naïve - IO Exposed
HBB	0.702669	0.863602	0.0354819	0.00622748	-0.0292544	Tumor	IO Naïve - IO Exposed
HLA-C	0.699624	0.863602	-0.0107673	-0.0976678	-0.0869005	Tumor	IO Naïve - IO Exposed
HSPA1B	0.702231	0.863602	-0.0723551	0.0147699	0.087125	Tumor	IO Naïve - IO Exposed
IFNG	0.703309	0.863602	-0.000608468	-0.0149287	-0.0143203	Tumor	IO Naïve - IO Exposed
LY75	0.702383	0.863602	0.00948994	0.0305835	0.0210935	Tumor	IO Naïve - IO Exposed
MIF	0.700108	0.863602	0.240937	0.318991	0.0780536	Tumor	IO Naïve - IO Exposed
NCR1	0.699123	0.863602	0.016298	0.00942027	-0.0068777	Tumor	IO Naïve - IO Exposed
P2RX5	0.699282	0.863602	-0.0448451	-0.0529547	-0.00810956	Tumor	IO Naïve - IO Exposed
PTPRC	0.690579	0.863602	-0.101346	-0.141535	-0.0401893	Tumor	IO Naïve - IO Exposed
STAT4	0.697368	0.863602	-0.0259173	-0.0446086	-0.0186913	Tumor	IO Naïve - IO Exposed
TNFAIP6	0.693268	0.863602	0.0784294	0.0386485	-0.0397809	Tumor	IO Naïve - IO Exposed
TNFRSF11A	0.702961	0.863602	-0.0013462	-0.0139954	-0.0126492	Tumor	IO Naïve - IO Exposed
YBX3	0.700258	0.863602	0.169583	0.072968	-0.0966154	Tumor	IO Naïve - IO Exposed
ADGRF4	0.706027	0.865831	0.0196173	0.00448018	-0.0151371	Tumor	IO Naïve - IO Exposed
ALCAM	0.714054	0.872903	0.0154056	0.0308806	0.0154751	Tumor	IO Naïve - IO Exposed
COL5A3	0.714054	0.872903	0.0494324	0.10733	0.057898	Tumor	IO Naïve - IO Exposed
IL1B	0.714524	0.872903	0.00654967	-0.00665407	-0.0132037	Tumor	IO Naïve - IO Exposed
CD86	0.717254	0.875122	-0.00730013	-0.0159994	-0.00869931	Tumor	IO Naïve - IO Exposed
RPL34	0.72185	0.879612	0.0546824	-0.0342896	-0.088972	Tumor	IO Naïve - IO Exposed
IL3RA	0.723918	0.881011	-0.00841003	0.014514	0.022924	Tumor	IO Naïve - IO Exposed
APOB	0.726138	0.881165	-0.0111019	0.0285688	0.0396707	Tumor	IO Naïve - IO Exposed
CD38	0.730332	0.881165	0.00325247	-0.0172167	-0.0204692	Tumor	IO Naïve - IO Exposed
CD3G	0.726401	0.881165	0.0331891	-0.0088881	-0.0420773	Tumor	IO Naïve - IO Exposed
FGR	0.727308	0.881165	-0.0243686	-0.0110764	0.0132922	Tumor	IO Naïve - IO Exposed
FZD4	0.730256	0.881165	0.0723537	0.147022	0.0746684	Tumor	IO Naïve - IO Exposed
IFNAR2	0.730476	0.881165	-0.0313667	-0.019964	0.0114027	Tumor	IO Naïve - IO Exposed
IL2RA	0.730033	0.881165	-0.0616175	-0.0480715	0.013546	Tumor	IO Naïve - IO Exposed
ERBB3	0.732135	0.882057	0.0200312	0.103491	0.0834596	Tumor	IO Naïve - IO Exposed
DNMT3A	0.733792	0.882945	0.000855789	0.0183709	0.0175151	Tumor	IO Naïve - IO Exposed
FZD8	0.736197	0.884537	0.00205322	-0.011884	-0.0139372	Tumor	IO Naïve - IO Exposed
SNAI1	0.73696	0.884537	-0.000903996	-0.0249788	-0.0240748	Tumor	IO Naïve - IO Exposed
CD48	0.741731	0.885656	-0.0485476	-0.0710615	-0.0225139	Tumor	IO Naïve - IO Exposed
FGFR1	0.741708	0.885656	-0.0287122	0.00442196	0.0331342	Tumor	IO Naïve - IO Exposed
MGP	0.741172	0.885656	-0.247557	-0.291632	-0.0440751	Tumor	IO Naïve - IO Exposed
RGCC	0.743434	0.885656	0.155858	0.0929037	-0.0629543	Tumor	IO Naïve - IO Exposed
TAP1	0.739622	0.885656	0.0135872	0.0392116	0.0256243	Tumor	IO Naïve - IO Exposed
VEGFA	0.743106	0.885656	0.588428	0.757376	0.168948	Tumor	IO Naïve - IO Exposed
KDR	0.746028	0.887644	0.150418	0.219159	0.068741	Tumor	IO Naïve - IO Exposed
CD9	0.751539	0.891092	0.041869	-0.0099027	-0.0517717	Tumor	IO Naïve - IO Exposed
HLA-DQB1	0.755198	0.891092	-0.0882898	-0.14842	-0.0601297	Tumor	IO Naïve - IO Exposed
HLA-DRB1	0.752759	0.891092	-0.105165	-0.181043	-0.0758789	Tumor	IO Naïve - IO Exposed
INSR	0.752003	0.891092	0.178106	0.107462	-0.0706443	Tumor	IO Naïve - IO Exposed
IRF3	0.753721	0.891092	-0.0126913	0.00335606	0.0160474	Tumor	IO Naïve - IO Exposed
NOTCH1	0.75543	0.891092	0.0182155	0.000675828	-0.0175397	Tumor	IO Naïve - IO Exposed
RB1	0.753335	0.891092	0.0269393	0.0520006	0.0250613	Tumor	IO Naïve - IO Exposed
SLC40A1	0.757841	0.892838	0.0015351	-0.0321793	-0.0337144	Tumor	IO Naïve - IO Exposed
ITGA9	0.759269	0.893422	-0.00425284	0.0141008	0.0183537	Tumor	IO Naïve - IO Exposed
IL6ST	0.762197	0.894423	0.0500345	0.0200076	-0.0300269	Tumor	IO Naïve - IO Exposed
MAF	0.762105	0.894423	0.021303	-0.01152	-0.032823	Tumor	IO Naïve - IO Exposed
MRC1	0.762918	0.894423	-0.048859	-0.0383968	0.0104622	Tumor	IO Naïve - IO Exposed
FGFR3	0.770301	0.901976	0.0026175	0.0258644	0.0232469	Tumor	IO Naïve - IO Exposed
ADGRA2	0.77427	0.905518	0.0105756	-0.00551741	-0.016093	Tumor	IO Naïve - IO Exposed
ACE2	0.776521	0.906741	0.0215583	0.0794138	0.0578555	Tumor	IO Naïve - IO Exposed
KRT19	0.777206	0.906741	-0.117497	-0.0462798	0.0712172	Tumor	IO Naïve - IO Exposed
CCL15	0.780265	0.907843	0.0400307	0.00762235	-0.0324083	Tumor	IO Naïve - IO Exposed
CD58	0.781091	0.907843	0.0140099	0.0363001	0.0222902	Tumor	IO Naïve - IO Exposed
CLOCK	0.782118	0.907843	-0.00422388	0.00430571	0.00852958	Tumor	IO Naïve - IO Exposed
IL1R2	0.783641	0.907843	0.0548955	0.0230063	-0.0318892	Tumor	IO Naïve - IO Exposed
VCAN	0.780142	0.907843	-0.0145255	0.0271743	0.0416998	Tumor	IO Naïve - IO Exposed
VHL	0.783831	0.907843	-0.061885	-0.0443038	0.0175812	Tumor	IO Naïve - IO Exposed
PPARG	0.784838	0.907912	0.0452795	0.071428	0.0261485	Tumor	IO Naïve - IO Exposed
ADGRF5	0.789868	0.90996	0.0857223	0.0592048	-0.0265176	Tumor	IO Naïve - IO Exposed
EPHA4	0.79055	0.90996	0.0344358	0.0219716	-0.0124642	Tumor	IO Naïve - IO Exposed
FGF2	0.791352	0.90996	0.0231562	0.00693618	-0.01622	Tumor	IO Naïve - IO Exposed
MX1	0.788921	0.90996	-0.0603902	-0.0394832	0.020907	Tumor	IO Naïve - IO Exposed
RYK	0.789778	0.90996	0.00166846	0.0211801	0.0195116	Tumor	IO Naïve - IO Exposed
CD37	0.794745	0.910605	-0.179986	-0.192579	-0.0125932	Tumor	IO Naïve - IO Exposed
EFNA1	0.793721	0.910605	0.025464	0.0807609	0.055297	Tumor	IO Naïve - IO Exposed
FOXP3	0.794761	0.910605	0.0114662	0.00578926	-0.00567694	Tumor	IO Naïve - IO Exposed
ADGRD1	0.796859	0.911439	-0.0144282	-0.00615826	0.00826995	Tumor	IO Naïve - IO Exposed
FZD1	0.79739	0.911439	0.0337297	0.0769263	0.0431967	Tumor	IO Naïve - IO Exposed
EMP3	0.802004	0.915621	0.0147962	-0.00550315	-0.0202993	Tumor	IO Naïve - IO Exposed
ERBB2	0.803043	0.915718	-0.0132324	-0.0258517	-0.0126192	Tumor	IO Naïve - IO Exposed
AHR	0.814711	0.920268	-0.020243	-0.00804554	0.0121974	Tumor	IO Naïve - IO Exposed
ANGPT2	0.813783	0.920268	0.0255187	0.00921569	-0.016303	Tumor	IO Naïve - IO Exposed
GDF15	0.81358	0.920268	0.0166237	0.0505502	0.0339265	Tumor	IO Naïve - IO Exposed
GSN	0.809339	0.920268	0.0021615	-0.0357661	-0.0379276	Tumor	IO Naïve - IO Exposed
HLA-DPA1	0.813542	0.920268	-0.0806863	-0.129651	-0.0489644	Tumor	IO Naïve - IO Exposed
IL33	0.809694	0.920268	-0.0546467	-0.040666	0.0139807	Tumor	IO Naïve - IO Exposed
OAS3	0.813982	0.920268	0.0316718	0.0197374	-0.0119344	Tumor	IO Naïve - IO Exposed
PROKR1	0.810401	0.920268	0.0105009	0.0205308	0.0100299	Tumor	IO Naïve - IO Exposed
TLR4	0.818059	0.922964	-0.0186007	-0.0299992	-0.0113985	Tumor	IO Naïve - IO Exposed
IL2RG	0.821084	0.925287	-0.0797166	-0.10408	-0.0243632	Tumor	IO Naïve - IO Exposed
CCND1	0.824051	0.926185	0.189729	0.145865	-0.0438639	Tumor	IO Naïve - IO Exposed
ITGAV	0.825446	0.926185	0.0899187	0.0705208	-0.0193979	Tumor	IO Naïve - IO Exposed
ITGAX	0.82671	0.926185	-0.0707026	-0.0801948	-0.00949223	Tumor	IO Naïve - IO Exposed
KRT1	0.826417	0.926185	0.0559999	0.0414599	-0.01454	Tumor	IO Naïve - IO Exposed
MXRA8	0.823295	0.926185	-0.0562461	-0.0395031	0.0167431	Tumor	IO Naïve - IO Exposed
ITGA6	0.832723	0.930747	0.0124345	-0.00770383	-0.0201384	Tumor	IO Naïve - IO Exposed
JUN	0.832371	0.930747	0.0806324	0.056407	-0.0242255	Tumor	IO Naïve - IO Exposed
CCR2	0.834039	0.930753	-0.0279557	-0.0217191	0.00623668	Tumor	IO Naïve - IO Exposed
VCAM1	0.834669	0.930753	0.0696278	0.0346172	-0.0350106	Tumor	IO Naïve - IO Exposed
CD80	0.838033	0.931223	0.00133934	-0.00741384	-0.00875318	Tumor	IO Naïve - IO Exposed
IDO1	0.838908	0.931223	0.03803	0.0259013	-0.0121287	Tumor	IO Naïve - IO Exposed
RELT	0.837272	0.931223	-0.0401398	-0.0470963	-0.00695649	Tumor	IO Naïve - IO Exposed
THBS2	0.838975	0.931223	-0.147273	-0.161162	-0.0138889	Tumor	IO Naïve - IO Exposed
ACVR1	0.842366	0.933359	-0.00394383	-0.00997096	-0.00602714	Tumor	IO Naïve - IO Exposed
ADGRL4	0.842846	0.933359	0.0587196	0.0769128	0.0181931	Tumor	IO Naïve - IO Exposed
CD83	0.845461	0.935176	-0.0416398	-0.0478416	-0.00620179	Tumor	IO Naïve - IO Exposed
HLA-DRA	0.846484	0.935229	-0.124503	-0.155676	-0.0311728	Tumor	IO Naïve - IO Exposed
WNT9A	0.848974	0.9369	0.0128394	0.0225027	0.0096633	Tumor	IO Naïve - IO Exposed
SMARCB1	0.850294	0.937279	0.00463522	-0.00263063	-0.00726585	Tumor	IO Naïve - IO Exposed
ITGA2	0.851841	0.937906	0.0431844	0.0363014	-0.00688296	Tumor	IO Naïve - IO Exposed
MT2A	0.852996	0.938099	0.110032	0.162252	0.05222	Tumor	IO Naïve - IO Exposed
APP	0.858841	0.938918	0.0086433	0.027599	0.0189557	Tumor	IO Naïve - IO Exposed
GAS6	0.859349	0.938918	-0.0341976	-0.0501394	-0.0159418	Tumor	IO Naïve - IO Exposed
IGHM	0.856572	0.938918	-0.279082	-0.292394	-0.0133119	Tumor	IO Naïve - IO Exposed
JCHAIN	0.859338	0.938918	-0.136842	-0.123009	0.0138324	Tumor	IO Naïve - IO Exposed
TEK	0.859614	0.938918	0.024322	0.0381104	0.0137884	Tumor	IO Naïve - IO Exposed
TPM2	0.856195	0.938918	-0.0907842	-0.111025	-0.0202409	Tumor	IO Naïve - IO Exposed
IL17RB	0.863922	0.94171	0.00976159	0.0367793	0.0270177	Tumor	IO Naïve - IO Exposed
MYH11	0.864135	0.94171	-0.152267	-0.162092	-0.00982476	Tumor	IO Naïve - IO Exposed
NOTCH3	0.866834	0.94358	0.0301332	0.060225	0.0300918	Tumor	IO Naïve - IO Exposed
CXCL10	0.871966	0.944876	0.273495	0.21643	-0.0570646	Tumor	IO Naïve - IO Exposed
ETS1	0.869061	0.944876	0.0517734	0.0312874	-0.020486	Tumor	IO Naïve - IO Exposed
EZR	0.871965	0.944876	-0.0136846	0.00574828	0.0194328	Tumor	IO Naïve - IO Exposed
HLA-DQA1	0.870286	0.944876	-0.072206	-0.0176566	0.0545493	Tumor	IO Naïve - IO Exposed
NPR1	0.873096	0.945033	0.0302005	0.0169819	-0.0132186	Tumor	IO Naïve - IO Exposed
ANGPT1	0.877897	0.946687	-0.00948654	-0.0149937	-0.0055072	Tumor	IO Naïve - IO Exposed
CCL5	0.877138	0.946687	0.0588375	-0.00162932	-0.0604668	Tumor	IO Naïve - IO Exposed
LDLR	0.878573	0.946687	-0.00963236	-0.0045875	0.00504486	Tumor	IO Naïve - IO Exposed
SMAD3	0.877876	0.946687	-0.0288158	-0.033993	-0.0051772	Tumor	IO Naïve - IO Exposed
AZGP1	0.880912	0.946913	0.0214038	0.00739152	-0.0140122	Tumor	IO Naïve - IO Exposed
CD40	0.880661	0.946913	0.0186041	0.0355104	0.0169063	Tumor	IO Naïve - IO Exposed
IFIH1	0.881745	0.946913	0.0103111	0.0184385	0.00812736	Tumor	IO Naïve - IO Exposed
IL6	0.887409	0.95193	0.0957806	0.0714505	-0.0243301	Tumor	IO Naïve - IO Exposed
TM4SF1	0.890006	0.953649	-0.0475072	-0.0632747	-0.0157675	Tumor	IO Naïve - IO Exposed
HSD3B2	0.891044	0.953695	0.0234803	0.0283903	0.00490992	Tumor	IO Naïve - IO Exposed
COL6A3	0.89478	0.956627	-0.10554	-0.118463	-0.0129236	Tumor	IO Naïve - IO Exposed
CD2	0.896333	0.957219	-0.0238067	-0.00548235	0.0183244	Tumor	IO Naïve - IO Exposed
HAVCR2	0.897686	0.957599	0.00349715	-0.0100251	-0.0135223	Tumor	IO Naïve - IO Exposed
CLEC14A	0.899849	0.958304	0.00661599	0.0142425	0.00762651	Tumor	IO Naïve - IO Exposed
PECAM1	0.900346	0.958304	0.0368503	0.0580962	0.021246	Tumor	IO Naïve - IO Exposed
NR3C1	0.90338	0.960468	0.0185671	0.00717105	-0.011396	Tumor	IO Naïve - IO Exposed
C11orf96	0.907735	0.96357	-0.125408	-0.142074	-0.0166655	Tumor	IO Naïve - IO Exposed
CD163	0.908308	0.96357	-0.116866	-0.10846	0.00840543	Tumor	IO Naïve - IO Exposed
CCR5	0.914157	0.967656	0.007318	-0.00483842	-0.0121564	Tumor	IO Naïve - IO Exposed
CSF1	0.919235	0.967656	0.00316894	0.0091063	0.00593736	Tumor	IO Naïve - IO Exposed
ENG	0.919627	0.967656	-0.00564783	0.0129322	0.01858	Tumor	IO Naïve - IO Exposed
IL2RB	0.915003	0.967656	-0.00290837	-0.0085572	-0.00564883	Tumor	IO Naïve - IO Exposed
ITGAE	0.917489	0.967656	-0.00510123	-0.00890356	-0.00380233	Tumor	IO Naïve - IO Exposed
KRT18	0.91974	0.967656	-0.0394133	-0.0160739	0.0233394	Tumor	IO Naïve - IO Exposed
MT1X	0.915216	0.967656	0.185193	0.225482	0.040289	Tumor	IO Naïve - IO Exposed
TNFSF13B	0.920231	0.967656	-0.0150308	-0.0106649	0.00436594	Tumor	IO Naïve - IO Exposed
CCL19	0.925007	0.971244	-0.154317	-0.159894	-0.00557698	Tumor	IO Naïve - IO Exposed
CDKN3	0.92828	0.971244	0.00682666	0.00333779	-0.00348887	Tumor	IO Naïve - IO Exposed
ESAM	0.928708	0.971244	0.0920639	0.0818306	-0.0102334	Tumor	IO Naïve - IO Exposed
PTTG1	0.92842	0.971244	0.0209742	0.0243904	0.00341626	Tumor	IO Naïve - IO Exposed
RXRB	0.927258	0.971244	0.00282289	0.00775258	0.00492969	Tumor	IO Naïve - IO Exposed
IL7R	0.931834	0.972392	-0.115454	-0.124057	-0.00860377	Tumor	IO Naïve - IO Exposed
KLRB1	0.931106	0.972392	-0.0593781	-0.0634528	-0.0040747	Tumor	IO Naïve - IO Exposed
KRT80	0.934022	0.973616	-0.000105489	0.00477313	0.00487862	Tumor	IO Naïve - IO Exposed
RGS1	0.936195	0.974822	-0.0344512	-0.0448589	-0.0104077	Tumor	IO Naïve - IO Exposed
CFLAR	0.94032	0.975036	0.0249097	0.0298993	0.00498959	Tumor	IO Naïve - IO Exposed
CMKLR1	0.949618	0.975036	-0.0193287	-0.0181115	0.00121714	Tumor	IO Naïve - IO Exposed
CXCL3	0.942429	0.975036	0.0410781	0.0312529	-0.0098252	Tumor	IO Naïve - IO Exposed
FFAR4	0.943778	0.975036	0.00262128	0.00679774	0.00417646	Tumor	IO Naïve - IO Exposed
FZD3	0.94939	0.975036	0.0108801	0.0141538	0.00327362	Tumor	IO Naïve - IO Exposed
GADD45B	0.946288	0.975036	-0.0412976	-0.0349056	0.00639194	Tumor	IO Naïve - IO Exposed
HILPDA	0.948462	0.975036	0.554353	0.584692	0.0303393	Tumor	IO Naïve - IO Exposed
LGALS9	0.945242	0.975036	-0.00283044	-0.00566789	-0.00283746	Tumor	IO Naïve - IO Exposed
NR1H3	0.948077	0.975036	0.0402068	0.0366889	-0.00351788	Tumor	IO Naïve - IO Exposed
RAMP3	0.938783	0.975036	0.0339373	0.0400993	0.00616202	Tumor	IO Naïve - IO Exposed
SYK	0.946954	0.975036	-0.0438443	-0.0460455	-0.00220121	Tumor	IO Naïve - IO Exposed
TGFB3	0.941103	0.975036	0.00744759	0.0109577	0.00351006	Tumor	IO Naïve - IO Exposed
UBE2C	0.938469	0.975036	-0.00543387	-0.000681364	0.00475251	Tumor	IO Naïve - IO Exposed
ITGA1	0.95108	0.975152	0.0587893	0.0674358	0.00864653	Tumor	IO Naïve - IO Exposed
RPL22	0.951765	0.975152	0.0319104	0.0188576	-0.0130528	Tumor	IO Naïve - IO Exposed
BST1	0.957363	0.977412	0.00383443	0.00201786	-0.00181658	Tumor	IO Naïve - IO Exposed
EPHA2	0.958047	0.977412	0.0347107	0.0415221	0.00681138	Tumor	IO Naïve - IO Exposed
FYN	0.957251	0.977412	-0.0522247	-0.0481581	0.00406655	Tumor	IO Naïve - IO Exposed
NOTCH2	0.956085	0.977412	-0.0417072	-0.0392634	0.00244386	Tumor	IO Naïve - IO Exposed
OAS1	0.959141	0.977488	-0.00613652	-0.00925647	-0.00311995	Tumor	IO Naïve - IO Exposed
PDGFRA	0.964655	0.978946	-0.0871825	-0.0887414	-0.00155892	Tumor	IO Naïve - IO Exposed
POU5F1	0.963257	0.978946	0.20984	0.195092	-0.0147486	Tumor	IO Naïve - IO Exposed
TLR3	0.961778	0.978946	0.0631907	0.0580001	-0.00519059	Tumor	IO Naïve - IO Exposed
TNFRSF17	0.963727	0.978946	-0.0123178	-0.0104931	0.00182471	Tumor	IO Naïve - IO Exposed
LINC02446	0.974928	0.988325	0.017368	0.0191135	0.00174549	Tumor	IO Naïve - IO Exposed
GPR183	0.976025	0.988393	-0.0492841	-0.0479967	0.0012874	Tumor	IO Naïve - IO Exposed
ZFP36	0.977311	0.988651	0.000628981	0.00688151	0.00625253	Tumor	IO Naïve - IO Exposed
ATR	0.980411	0.990742	0.0226575	0.0237299	0.00107236	Tumor	IO Naïve - IO Exposed
DCN	0.983446	0.991718	-0.301787	-0.302936	-0.00114936	Tumor	IO Naïve - IO Exposed
FLT1	0.982863	0.991718	0.254399	0.259792	0.00539343	Tumor	IO Naïve - IO Exposed
TPM1	0.986814	0.99407	0.151905	0.154967	0.00306199	Tumor	IO Naïve - IO Exposed
IGFBP7	0.988447	0.994671	-0.111474	-0.106263	0.00521051	Tumor	IO Naïve - IO Exposed
CCL28	0.995615	0.997042	-0.0230492	-0.0235465	-0.000497255	Tumor	IO Naïve - IO Exposed
CXCR4	0.991854	0.997042	-0.0487567	-0.0497685	-0.00101182	Tumor	IO Naïve - IO Exposed
IGFBP6	0.995412	0.997042	-0.0356047	-0.0349763	0.000628395	Tumor	IO Naïve - IO Exposed
JAG1	0.993016	0.997042	0.051393	0.0502921	-0.00110085	Tumor	IO Naïve - IO Exposed
SRGN	0.996002	0.997042	-0.0860534	-0.0866419	-0.000588489	Tumor	IO Naïve - IO Exposed
DMBT1	0.997927	0.997927	0.0130176	0.0128791	-0.000138534	Tumor	IO Naïve - IO Exposed
MEG3	0.000192942	0.185031	-0.0386704	-0.124712	0.0860416	Tumor	IO Naïve non-Sarcomatoid - IO Naïve Sarcomatoid
CCL18	0.00105473	0.187315	-0.0162321	-0.0846692	0.0684371	Tumor	IO Naïve non-Sarcomatoid - IO Naïve Sarcomatoid
PSCA	0.000712973	0.187315	0.0409113	-0.0479399	0.0888512	Tumor	IO Naïve non-Sarcomatoid - IO Naïve Sarcomatoid
QRFPR	0.00117194	0.187315	0.0615289	-0.0461566	0.107686	Tumor	IO Naïve non-Sarcomatoid - IO Naïve Sarcomatoid
TTR	0.00102535	0.187315	0.0344196	-0.0176875	0.0521071	Tumor	IO Naïve non-Sarcomatoid - IO Naïve Sarcomatoid
UPK3A	0.000704771	0.187315	0.0208262	-0.029233	0.0500591	Tumor	IO Naïve non-Sarcomatoid - IO Naïve Sarcomatoid
GADD45B	0.00200768	0.275052	-0.0412976	-0.197256	0.155958	Tumor	IO Naïve non-Sarcomatoid - IO Naïve Sarcomatoid
DUSP6	0.00301651	0.332926	0.0315448	-0.139542	0.171087	Tumor	IO Naïve non-Sarcomatoid - IO Naïve Sarcomatoid
SUCNR1	0.00312444	0.332926	0.0365858	-0.0302353	0.0668211	Tumor	IO Naïve non-Sarcomatoid - IO Naïve Sarcomatoid
ADGRB3	0.0179599	0.353379	0.0385964	-0.0349995	0.073596	Tumor	IO Naïve non-Sarcomatoid - IO Naïve Sarcomatoid
ADGRG1	0.0233181	0.353379	-0.039639	-0.111311	0.071672	Tumor	IO Naïve non-Sarcomatoid - IO Naïve Sarcomatoid
ADGRG3	0.0292565	0.353379	0.00839829	-0.0386602	0.0470585	Tumor	IO Naïve non-Sarcomatoid - IO Naïve Sarcomatoid
ADGRG5	0.00706261	0.353379	-0.00127674	-0.0597303	0.0584536	Tumor	IO Naïve non-Sarcomatoid - IO Naïve Sarcomatoid
ADGRL1	0.0295665	0.353379	0.0120858	-0.0325222	0.044608	Tumor	IO Naïve non-Sarcomatoid - IO Naïve Sarcomatoid
ADIRF	0.0250249	0.353379	0.270581	-0.0608317	0.331413	Tumor	IO Naïve non-Sarcomatoid - IO Naïve Sarcomatoid
AREG	0.0305336	0.353379	0.0148378	-0.0473523	0.0621901	Tumor	IO Naïve non-Sarcomatoid - IO Naïve Sarcomatoid
ATF3	0.0278723	0.353379	-0.0134691	-0.0998496	0.0863805	Tumor	IO Naïve non-Sarcomatoid - IO Naïve Sarcomatoid
BMP5	0.0151219	0.353379	0.015696	-0.037305	0.053001	Tumor	IO Naïve non-Sarcomatoid - IO Naïve Sarcomatoid
BMX	0.0299018	0.353379	0.0132967	-0.0263112	0.0396079	Tumor	IO Naïve non-Sarcomatoid - IO Naïve Sarcomatoid
CASR	0.018139	0.353379	0.0257272	-0.0486138	0.074341	Tumor	IO Naïve non-Sarcomatoid - IO Naïve Sarcomatoid
CCL20	0.0201855	0.353379	-0.115297	-0.22612	0.110822	Tumor	IO Naïve non-Sarcomatoid - IO Naïve Sarcomatoid
CCR7	0.0225036	0.353379	0.000648157	-0.0520062	0.0526544	Tumor	IO Naïve non-Sarcomatoid - IO Naïve Sarcomatoid
CD5L	0.0276647	0.353379	0.0214752	-0.0283111	0.0497863	Tumor	IO Naïve non-Sarcomatoid - IO Naïve Sarcomatoid
CD79A	0.0136706	0.353379	-0.0557083	-0.112635	0.0569271	Tumor	IO Naïve non-Sarcomatoid - IO Naïve Sarcomatoid
CLEC5A	0.0169618	0.353379	0.0161203	-0.0288788	0.044999	Tumor	IO Naïve non-Sarcomatoid - IO Naïve Sarcomatoid
COL21A1	0.0112856	0.353379	0.0422238	-0.038509	0.0807328	Tumor	IO Naïve non-Sarcomatoid - IO Naïve Sarcomatoid
COL9A3	0.0263677	0.353379	0.0286303	-0.0298016	0.058432	Tumor	IO Naïve non-Sarcomatoid - IO Naïve Sarcomatoid
CSF2	0.0172195	0.353379	0.0239625	-0.0244714	0.0484339	Tumor	IO Naïve non-Sarcomatoid - IO Naïve Sarcomatoid
CUZD1	0.0127044	0.353379	0.0284148	-0.0315669	0.0599817	Tumor	IO Naïve non-Sarcomatoid - IO Naïve Sarcomatoid
CXCL2	0.0279718	0.353379	0.0316091	-0.154574	0.186183	Tumor	IO Naïve non-Sarcomatoid - IO Naïve Sarcomatoid
CXCL6	0.028348	0.353379	0.00396273	-0.0605039	0.0644666	Tumor	IO Naïve non-Sarcomatoid - IO Naïve Sarcomatoid
DNTT	0.0305844	0.353379	0.0228805	-0.0280277	0.0509082	Tumor	IO Naïve non-Sarcomatoid - IO Naïve Sarcomatoid
DUSP1	0.00566238	0.353379	0.32785	-0.156912	0.484762	Tumor	IO Naïve non-Sarcomatoid - IO Naïve Sarcomatoid
EFNA4	0.0121447	0.353379	0.0498971	-0.0426704	0.0925675	Tumor	IO Naïve non-Sarcomatoid - IO Naïve Sarcomatoid
ELANE	0.0129667	0.353379	0.0488806	-0.0231689	0.0720495	Tumor	IO Naïve non-Sarcomatoid - IO Naïve Sarcomatoid
EPHA4	0.0277907	0.353379	0.0344358	-0.0370928	0.0715286	Tumor	IO Naïve non-Sarcomatoid - IO Naïve Sarcomatoid
EPHB3	0.0302511	0.353379	0.0171846	-0.049391	0.0665756	Tumor	IO Naïve non-Sarcomatoid - IO Naïve Sarcomatoid
ETV4	0.00788818	0.353379	0.023389	-0.0345704	0.0579594	Tumor	IO Naïve non-Sarcomatoid - IO Naïve Sarcomatoid
FCRLA	0.0272906	0.353379	0.0254735	-0.0264162	0.0518897	Tumor	IO Naïve non-Sarcomatoid - IO Naïve Sarcomatoid
FFAR2	0.0287321	0.353379	0.0476234	-0.033193	0.0808164	Tumor	IO Naïve non-Sarcomatoid - IO Naïve Sarcomatoid
FGF1	0.0301099	0.353379	0.00207714	-0.0546449	0.0567221	Tumor	IO Naïve non-Sarcomatoid - IO Naïve Sarcomatoid
FGF13	0.00483172	0.353379	0.0479096	-0.0450261	0.0929357	Tumor	IO Naïve non-Sarcomatoid - IO Naïve Sarcomatoid
FGF18	0.0253122	0.353379	0.021903	-0.0253742	0.0472772	Tumor	IO Naïve non-Sarcomatoid - IO Naïve Sarcomatoid
GNLY	0.0202844	0.353379	0.0698819	-0.0503748	0.120257	Tumor	IO Naïve non-Sarcomatoid - IO Naïve Sarcomatoid
HDAC4	0.014213	0.353379	-0.0120511	-0.0632629	0.0512118	Tumor	IO Naïve non-Sarcomatoid - IO Naïve Sarcomatoid
HSD3B2	0.0160286	0.353379	0.0234803	-0.0487454	0.0722258	Tumor	IO Naïve non-Sarcomatoid - IO Naïve Sarcomatoid
ICAM3	0.0223505	0.353379	0.0157585	-0.0755287	0.0912873	Tumor	IO Naïve non-Sarcomatoid - IO Naïve Sarcomatoid
IFIT1	0.0116355	0.353379	0.0611021	-0.00812717	0.0692292	Tumor	IO Naïve non-Sarcomatoid - IO Naïve Sarcomatoid
IFNA1	0.0229463	0.353379	0.0320251	-0.0408623	0.0728874	Tumor	IO Naïve non-Sarcomatoid - IO Naïve Sarcomatoid
IGHD	0.0171829	0.353379	-0.0772242	-0.132908	0.0556837	Tumor	IO Naïve non-Sarcomatoid - IO Naïve Sarcomatoid
IL12B	0.0271679	0.353379	0.024394	-0.0280986	0.0524926	Tumor	IO Naïve non-Sarcomatoid - IO Naïve Sarcomatoid
IL17A	0.00646074	0.353379	0.0120924	-0.0447473	0.0568397	Tumor	IO Naïve non-Sarcomatoid - IO Naïve Sarcomatoid
IL17D	0.0198808	0.353379	0.0197721	-0.0330667	0.0528389	Tumor	IO Naïve non-Sarcomatoid - IO Naïve Sarcomatoid
IL1A	0.0253511	0.353379	0.0254214	-0.0374841	0.0629055	Tumor	IO Naïve non-Sarcomatoid - IO Naïve Sarcomatoid
IL20RA	0.00711151	0.353379	0.0241422	-0.0138235	0.0379658	Tumor	IO Naïve non-Sarcomatoid - IO Naïve Sarcomatoid
IL33	0.0190964	0.353379	-0.0546467	-0.107744	0.053097	Tumor	IO Naïve non-Sarcomatoid - IO Naïve Sarcomatoid
INS	0.0284837	0.353379	0.0300867	-0.0282756	0.0583623	Tumor	IO Naïve non-Sarcomatoid - IO Naïve Sarcomatoid
ITGA2	0.0155204	0.353379	0.0431844	-0.056457	0.0996413	Tumor	IO Naïve non-Sarcomatoid - IO Naïve Sarcomatoid
JAK1	0.0111505	0.353379	-0.0164565	-0.128777	0.11232	Tumor	IO Naïve non-Sarcomatoid - IO Naïve Sarcomatoid
JUN	0.0137081	0.353379	0.0806324	-0.162868	0.2435	Tumor	IO Naïve non-Sarcomatoid - IO Naïve Sarcomatoid
KIT	0.0113942	0.353379	0.023566	-0.0520138	0.0755797	Tumor	IO Naïve non-Sarcomatoid - IO Naïve Sarcomatoid
MAML2	0.0270091	0.353379	0.092447	-0.0272005	0.119647	Tumor	IO Naïve non-Sarcomatoid - IO Naïve Sarcomatoid
MET	0.0176586	0.353379	-0.102521	0.226942	-0.329463	Tumor	IO Naïve non-Sarcomatoid - IO Naïve Sarcomatoid
MMP9	0.0120923	0.353379	-0.0593183	-0.123719	0.0644006	Tumor	IO Naïve non-Sarcomatoid - IO Naïve Sarcomatoid
MS4A1	0.0223748	0.353379	-0.0973624	-0.144185	0.0468227	Tumor	IO Naïve non-Sarcomatoid - IO Naïve Sarcomatoid
MYC	0.0246711	0.353379	0.00219206	-0.129689	0.131881	Tumor	IO Naïve non-Sarcomatoid - IO Naïve Sarcomatoid
NOTCH1	0.0165793	0.353379	0.0182155	-0.0658878	0.0841033	Tumor	IO Naïve non-Sarcomatoid - IO Naïve Sarcomatoid
NPPB	0.00411801	0.353379	0.0385774	-0.0194946	0.058072	Tumor	IO Naïve non-Sarcomatoid - IO Naïve Sarcomatoid
NRXN1	0.00817245	0.353379	0.0314915	-0.00602157	0.037513	Tumor	IO Naïve non-Sarcomatoid - IO Naïve Sarcomatoid
PDGFB	0.0296532	0.353379	0.0011545	-0.0930371	0.0941916	Tumor	IO Naïve non-Sarcomatoid - IO Naïve Sarcomatoid
PNOC	0.00629511	0.353379	0.0479449	-0.0540024	0.101947	Tumor	IO Naïve non-Sarcomatoid - IO Naïve Sarcomatoid
PPBP	0.0273538	0.353379	0.0298825	-0.0291563	0.0590388	Tumor	IO Naïve non-Sarcomatoid - IO Naïve Sarcomatoid
PTGDS	0.00940648	0.353379	-0.125789	-0.183819	0.0580295	Tumor	IO Naïve non-Sarcomatoid - IO Naïve Sarcomatoid
PTK2	0.00746335	0.353379	0.038146	-0.0774727	0.115619	Tumor	IO Naïve non-Sarcomatoid - IO Naïve Sarcomatoid
RSPO1	0.0304794	0.353379	0.0185883	-0.022856	0.0414443	Tumor	IO Naïve non-Sarcomatoid - IO Naïve Sarcomatoid
S100A2	0.00622202	0.353379	-0.0487157	-0.12304	0.0743239	Tumor	IO Naïve non-Sarcomatoid - IO Naïve Sarcomatoid
SMARCB1	0.0225711	0.353379	0.00463522	-0.0479854	0.0526207	Tumor	IO Naïve non-Sarcomatoid - IO Naïve Sarcomatoid
SNAI1	0.0301051	0.353379	-0.000903996	-0.0677878	0.0668838	Tumor	IO Naïve non-Sarcomatoid - IO Naïve Sarcomatoid
ST6GALNAC3	0.0217208	0.353379	0.0107869	-0.0606291	0.0714161	Tumor	IO Naïve non-Sarcomatoid - IO Naïve Sarcomatoid
TIE1	0.00733971	0.353379	0.0294369	-0.0557674	0.0852043	Tumor	IO Naïve non-Sarcomatoid - IO Naïve Sarcomatoid
TPSB2	0.0108794	0.353379	0.0125654	-0.0379739	0.0505393	Tumor	IO Naïve non-Sarcomatoid - IO Naïve Sarcomatoid
TSLP	0.00707442	0.353379	0.0315277	-0.0346903	0.0662181	Tumor	IO Naïve non-Sarcomatoid - IO Naïve Sarcomatoid
WIF1	0.0165957	0.353379	-0.146889	-0.290241	0.143352	Tumor	IO Naïve non-Sarcomatoid - IO Naïve Sarcomatoid
LEFTY2	0.0321966	0.360389	0.00406255	-0.0179313	0.0219938	Tumor	IO Naïve non-Sarcomatoid - IO Naïve Sarcomatoid
OAS1	0.0324681	0.360389	-0.00613652	0.0697241	-0.0758607	Tumor	IO Naïve non-Sarcomatoid - IO Naïve Sarcomatoid
SPRY2	0.0326943	0.360389	0.0717629	-0.0693306	0.141094	Tumor	IO Naïve non-Sarcomatoid - IO Naïve Sarcomatoid
TNFRSF17	0.0318139	0.360389	-0.0123178	-0.0646252	0.0523074	Tumor	IO Naïve non-Sarcomatoid - IO Naïve Sarcomatoid
CLEC4A	0.0342535	0.363568	0.000327627	-0.0385884	0.0389161	Tumor	IO Naïve non-Sarcomatoid - IO Naïve Sarcomatoid
COL16A1	0.0349847	0.363568	-0.0141255	-0.0588383	0.0447128	Tumor	IO Naïve non-Sarcomatoid - IO Naïve Sarcomatoid
DNMT1	0.0359737	0.363568	-0.0306294	-0.104841	0.0742112	Tumor	IO Naïve non-Sarcomatoid - IO Naïve Sarcomatoid
KRT10	0.0348075	0.363568	0.00775963	-0.04424	0.0519996	Tumor	IO Naïve non-Sarcomatoid - IO Naïve Sarcomatoid
KRT6A	0.0363947	0.363568	0.0484449	-0.0327698	0.0812148	Tumor	IO Naïve non-Sarcomatoid - IO Naïve Sarcomatoid
NPR3	0.0340538	0.363568	0.0793831	-0.0391719	0.118555	Tumor	IO Naïve non-Sarcomatoid - IO Naïve Sarcomatoid
RSPO3	0.0354018	0.363568	0.0100886	-0.0206104	0.030699	Tumor	IO Naïve non-Sarcomatoid - IO Naïve Sarcomatoid
SERPINB5	0.0360868	0.363568	0.0082594	-0.0253651	0.0336245	Tumor	IO Naïve non-Sarcomatoid - IO Naïve Sarcomatoid
TWIST1	0.0362623	0.363568	0.0246157	-0.0478889	0.0725046	Tumor	IO Naïve non-Sarcomatoid - IO Naïve Sarcomatoid
IFI27	0.0370057	0.365861	-0.0305387	0.216563	-0.247102	Tumor	IO Naïve non-Sarcomatoid - IO Naïve Sarcomatoid
LTF	0.0377978	0.369878	-0.079034	-0.12261	0.0435763	Tumor	IO Naïve non-Sarcomatoid - IO Naïve Sarcomatoid
IL17B	0.0382866	0.370877	0.0313346	-0.0151287	0.0464632	Tumor	IO Naïve non-Sarcomatoid - IO Naïve Sarcomatoid
AGR2	0.0410654	0.374049	0.0237742	-0.0312472	0.0550214	Tumor	IO Naïve non-Sarcomatoid - IO Naïve Sarcomatoid
BCL2	0.0412012	0.374049	0.235666	-0.0581393	0.293805	Tumor	IO Naïve non-Sarcomatoid - IO Naïve Sarcomatoid
BID	0.040977	0.374049	0.0294968	-0.0182265	0.0477233	Tumor	IO Naïve non-Sarcomatoid - IO Naïve Sarcomatoid
CCL11	0.0393993	0.374049	0.00936748	-0.039188	0.0485555	Tumor	IO Naïve non-Sarcomatoid - IO Naïve Sarcomatoid
CNTFR	0.0418444	0.374049	0.0476911	-0.0256547	0.0733458	Tumor	IO Naïve non-Sarcomatoid - IO Naïve Sarcomatoid
CXCL5	0.0425144	0.374049	0.00418182	-0.0818206	0.0860024	Tumor	IO Naïve non-Sarcomatoid - IO Naïve Sarcomatoid
FGFR3	0.042176	0.374049	0.0026175	-0.0815574	0.0841749	Tumor	IO Naïve non-Sarcomatoid - IO Naïve Sarcomatoid
IL20	0.0397099	0.374049	0.0301422	-0.0145071	0.0446493	Tumor	IO Naïve non-Sarcomatoid - IO Naïve Sarcomatoid
IL34	0.0422809	0.374049	-0.0151097	-0.0624726	0.047363	Tumor	IO Naïve non-Sarcomatoid - IO Naïve Sarcomatoid
IL6R	0.0416138	0.374049	0.0893747	-0.0276858	0.11706	Tumor	IO Naïve non-Sarcomatoid - IO Naïve Sarcomatoid
CX3CL1	0.0437824	0.374629	0.063871	-0.0303067	0.0941776	Tumor	IO Naïve non-Sarcomatoid - IO Naïve Sarcomatoid
IFNB1	0.0448549	0.374629	0.0427069	-0.0178707	0.0605776	Tumor	IO Naïve non-Sarcomatoid - IO Naïve Sarcomatoid
RARA	0.0449242	0.374629	-7.32437e-05	-0.0814324	0.0813592	Tumor	IO Naïve non-Sarcomatoid - IO Naïve Sarcomatoid
TGFB3	0.0438827	0.374629	0.00744759	-0.0583308	0.0657784	Tumor	IO Naïve non-Sarcomatoid - IO Naïve Sarcomatoid
TPSAB1	0.0446618	0.374629	0.00513814	-0.0345373	0.0396754	Tumor	IO Naïve non-Sarcomatoid - IO Naïve Sarcomatoid
WNT10B	0.0443926	0.374629	0.0291879	-0.0205789	0.0497667	Tumor	IO Naïve non-Sarcomatoid - IO Naïve Sarcomatoid
IFNAR2	0.0453537	0.37495	-0.0313667	0.0450682	-0.0764349	Tumor	IO Naïve non-Sarcomatoid - IO Naïve Sarcomatoid
ADGRF3	0.0476952	0.382301	0.0103555	-0.027517	0.0378725	Tumor	IO Naïve non-Sarcomatoid - IO Naïve Sarcomatoid
CAMP	0.0486347	0.382301	0.0220552	-0.0151137	0.0371688	Tumor	IO Naïve non-Sarcomatoid - IO Naïve Sarcomatoid
MSMB	0.0468611	0.382301	0.0309083	-0.0135433	0.0444516	Tumor	IO Naïve non-Sarcomatoid - IO Naïve Sarcomatoid
RARB	0.04768	0.382301	0.0717622	-0.0495606	0.121323	Tumor	IO Naïve non-Sarcomatoid - IO Naïve Sarcomatoid
TNFRSF13B	0.048365	0.382301	0.00406581	-0.0280202	0.032086	Tumor	IO Naïve non-Sarcomatoid - IO Naïve Sarcomatoid
VPREB3	0.0483053	0.382301	0.00676284	-0.028933	0.0356958	Tumor	IO Naïve non-Sarcomatoid - IO Naïve Sarcomatoid
FGF12	0.0492261	0.383803	0.0234512	-0.027338	0.0507892	Tumor	IO Naïve non-Sarcomatoid - IO Naïve Sarcomatoid
MTOR	0.0497127	0.384472	-0.0389535	-0.0858424	0.0468889	Tumor	IO Naïve non-Sarcomatoid - IO Naïve Sarcomatoid
ADORA2A	0.0524809	0.387248	0.0387308	-0.0397206	0.0784514	Tumor	IO Naïve non-Sarcomatoid - IO Naïve Sarcomatoid
APOD	0.0511372	0.387248	-0.0100064	-0.0513942	0.0413878	Tumor	IO Naïve non-Sarcomatoid - IO Naïve Sarcomatoid
COL9A1	0.0528774	0.387248	0.0276926	-0.00838998	0.0360826	Tumor	IO Naïve non-Sarcomatoid - IO Naïve Sarcomatoid
CSF3	0.0534362	0.387248	0.0364709	-0.0162744	0.0527453	Tumor	IO Naïve non-Sarcomatoid - IO Naïve Sarcomatoid
IL23A	0.0516421	0.387248	0.00398111	-0.0443018	0.048283	Tumor	IO Naïve non-Sarcomatoid - IO Naïve Sarcomatoid
LGALS3BP	0.0545136	0.387248	-0.0798816	0.0535842	-0.133466	Tumor	IO Naïve non-Sarcomatoid - IO Naïve Sarcomatoid
NFKBIA	0.0543395	0.387248	0.0534486	-0.134954	0.188403	Tumor	IO Naïve non-Sarcomatoid - IO Naïve Sarcomatoid
NRG4	0.05443	0.387248	0.0269574	-0.0163861	0.0433435	Tumor	IO Naïve non-Sarcomatoid - IO Naïve Sarcomatoid
OXGR1	0.0530164	0.387248	0.0223737	-0.0242577	0.0466314	Tumor	IO Naïve non-Sarcomatoid - IO Naïve Sarcomatoid
TPM2	0.0521412	0.387248	-0.0907842	-0.23066	0.139876	Tumor	IO Naïve non-Sarcomatoid - IO Naïve Sarcomatoid
UCP1	0.0532723	0.387248	0.0233057	-0.0336989	0.0570045	Tumor	IO Naïve non-Sarcomatoid - IO Naïve Sarcomatoid
FOS	0.0555817	0.391933	0.0218943	-0.329544	0.351438	Tumor	IO Naïve non-Sarcomatoid - IO Naïve Sarcomatoid
CHI3L1	0.0563841	0.394688	0.0140472	-0.0441449	0.0581921	Tumor	IO Naïve non-Sarcomatoid - IO Naïve Sarcomatoid
ADIPOQ	0.0651507	0.407606	0.0277215	-0.0204264	0.0481479	Tumor	IO Naïve non-Sarcomatoid - IO Naïve Sarcomatoid
DMBT1	0.059514	0.407606	0.0130176	-0.0294365	0.0424541	Tumor	IO Naïve non-Sarcomatoid - IO Naïve Sarcomatoid
FCER1G	0.0654549	0.407606	-0.133211	0.106331	-0.239541	Tumor	IO Naïve non-Sarcomatoid - IO Naïve Sarcomatoid
FKBP11	0.0643085	0.407606	0.0517674	-0.0812878	0.133055	Tumor	IO Naïve non-Sarcomatoid - IO Naïve Sarcomatoid
FOXP3	0.0637018	0.407606	0.0114662	-0.0331959	0.0446621	Tumor	IO Naïve non-Sarcomatoid - IO Naïve Sarcomatoid
IFNL2	0.0636582	0.407606	0.00254786	-0.0374806	0.0400284	Tumor	IO Naïve non-Sarcomatoid - IO Naïve Sarcomatoid
IGF1	0.0617255	0.407606	0.00905306	-0.080144	0.089197	Tumor	IO Naïve non-Sarcomatoid - IO Naïve Sarcomatoid
KRT6C	0.0620647	0.407606	0.025652	-0.0277121	0.0533642	Tumor	IO Naïve non-Sarcomatoid - IO Naïve Sarcomatoid
MMP10	0.0615059	0.407606	0.022871	-0.0114712	0.0343422	Tumor	IO Naïve non-Sarcomatoid - IO Naïve Sarcomatoid
MZT2A	0.0634152	0.407606	0.40143	-0.0699405	0.471371	Tumor	IO Naïve non-Sarcomatoid - IO Naïve Sarcomatoid
PDGFD	0.0641627	0.407606	0.119624	-0.0570008	0.176624	Tumor	IO Naïve non-Sarcomatoid - IO Naïve Sarcomatoid
PROK2	0.0612188	0.407606	0.012829	-0.0197188	0.0325479	Tumor	IO Naïve non-Sarcomatoid - IO Naïve Sarcomatoid
SEC23A	0.0637013	0.407606	-0.0104793	-0.0694723	0.058993	Tumor	IO Naïve non-Sarcomatoid - IO Naïve Sarcomatoid
SELL	0.0595391	0.407606	-0.0830365	-0.159243	0.0762068	Tumor	IO Naïve non-Sarcomatoid - IO Naïve Sarcomatoid
TNFRSF19	0.0636308	0.407606	0.0681073	-0.0117309	0.0798383	Tumor	IO Naïve non-Sarcomatoid - IO Naïve Sarcomatoid
VEGFC	0.0613857	0.407606	-0.00972677	-0.0546476	0.0449209	Tumor	IO Naïve non-Sarcomatoid - IO Naïve Sarcomatoid
WNT9A	0.0653293	0.407606	0.0128394	-0.0544628	0.0673022	Tumor	IO Naïve non-Sarcomatoid - IO Naïve Sarcomatoid
PTGES2	0.0664928	0.411397	-0.00854153	-0.074482	0.0659405	Tumor	IO Naïve non-Sarcomatoid - IO Naïve Sarcomatoid
BST2	0.0695851	0.412114	0.0328099	0.154956	-0.122147	Tumor	IO Naïve non-Sarcomatoid - IO Naïve Sarcomatoid
C11orf96	0.068439	0.412114	-0.125408	-0.316212	0.190804	Tumor	IO Naïve non-Sarcomatoid - IO Naïve Sarcomatoid
CALM2	0.0699029	0.412114	-0.0824475	0.0486963	-0.131144	Tumor	IO Naïve non-Sarcomatoid - IO Naïve Sarcomatoid
CHGA	0.0702771	0.412114	0.0232004	-0.0183078	0.0415083	Tumor	IO Naïve non-Sarcomatoid - IO Naïve Sarcomatoid
EFNB3	0.0699948	0.412114	0.0288037	-0.0177888	0.0465925	Tumor	IO Naïve non-Sarcomatoid - IO Naïve Sarcomatoid
LEP	0.06817	0.412114	0.0107284	-0.0288741	0.0396026	Tumor	IO Naïve non-Sarcomatoid - IO Naïve Sarcomatoid
SOX2	0.0685439	0.412114	0.0522941	0.00216594	0.0501282	Tumor	IO Naïve non-Sarcomatoid - IO Naïve Sarcomatoid
TNFRSF14	0.0671429	0.412114	0.061892	-0.0716214	0.133513	Tumor	IO Naïve non-Sarcomatoid - IO Naïve Sarcomatoid
TNFSF18	0.0704761	0.412114	0.0118482	-0.0215714	0.0334196	Tumor	IO Naïve non-Sarcomatoid - IO Naïve Sarcomatoid
COL4A5	0.0712107	0.413885	0.0275968	-0.0342356	0.0618323	Tumor	IO Naïve non-Sarcomatoid - IO Naïve Sarcomatoid
PTGES3	0.0719321	0.41556	-0.0471606	0.0787585	-0.125919	Tumor	IO Naïve non-Sarcomatoid - IO Naïve Sarcomatoid
ANGPT4	0.073822	0.41663	0.0135772	-0.0105264	0.0241036	Tumor	IO Naïve non-Sarcomatoid - IO Naïve Sarcomatoid
DUSP5	0.0762285	0.41663	-0.0789322	-0.181717	0.102785	Tumor	IO Naïve non-Sarcomatoid - IO Naïve Sarcomatoid
FCGR3A	0.0765686	0.41663	-0.0812931	0.365166	-0.446459	Tumor	IO Naïve non-Sarcomatoid - IO Naïve Sarcomatoid
INHA	0.0749072	0.41663	0.0311494	-0.023196	0.0543454	Tumor	IO Naïve non-Sarcomatoid - IO Naïve Sarcomatoid
LDLR	0.075527	0.41663	-0.00963236	-0.0528144	0.0431821	Tumor	IO Naïve non-Sarcomatoid - IO Naïve Sarcomatoid
PTGS2	0.0766565	0.41663	0.0448551	-0.0253037	0.0701588	Tumor	IO Naïve non-Sarcomatoid - IO Naïve Sarcomatoid
RAMP3	0.0727864	0.41663	0.0339373	-0.0719076	0.105845	Tumor	IO Naïve non-Sarcomatoid - IO Naïve Sarcomatoid
S100P	0.0752785	0.41663	0.0231955	-0.019312	0.0425075	Tumor	IO Naïve non-Sarcomatoid - IO Naïve Sarcomatoid
SLC2A4	0.0737505	0.41663	0.0272061	-0.0203093	0.0475154	Tumor	IO Naïve non-Sarcomatoid - IO Naïve Sarcomatoid
TEK	0.0766273	0.41663	0.024322	-0.0619866	0.0863085	Tumor	IO Naïve non-Sarcomatoid - IO Naïve Sarcomatoid
ZFP36	0.0768962	0.41663	0.000628981	-0.237409	0.238038	Tumor	IO Naïve non-Sarcomatoid - IO Naïve Sarcomatoid
ADGRF5	0.0776438	0.418317	0.0857223	-0.0807286	0.166451	Tumor	IO Naïve non-Sarcomatoid - IO Naïve Sarcomatoid
NLRP1	0.0783176	0.41959	-0.00259172	-0.0914247	0.088833	Tumor	IO Naïve non-Sarcomatoid - IO Naïve Sarcomatoid
IRF3	0.0792427	0.422187	-0.0126913	-0.0994691	0.0867778	Tumor	IO Naïve non-Sarcomatoid - IO Naïve Sarcomatoid
COL15A1	0.0799294	0.423493	-0.0615812	-0.148787	0.0872054	Tumor	IO Naïve non-Sarcomatoid - IO Naïve Sarcomatoid
TBX21	0.0805475	0.424424	0.0164652	-0.031926	0.0483912	Tumor	IO Naïve non-Sarcomatoid - IO Naïve Sarcomatoid
CDH5	0.0818056	0.428697	0.0477735	-0.0701989	0.117972	Tumor	IO Naïve non-Sarcomatoid - IO Naïve Sarcomatoid
WNT5A	0.083096	0.433093	-0.0150871	-0.0398522	0.0247651	Tumor	IO Naïve non-Sarcomatoid - IO Naïve Sarcomatoid
TNFRSF10D	0.0835479	0.433094	0.0116454	-0.0510805	0.0627258	Tumor	IO Naïve non-Sarcomatoid - IO Naïve Sarcomatoid
BEST1	0.0879982	0.435001	0.0336077	-0.0130624	0.0466702	Tumor	IO Naïve non-Sarcomatoid - IO Naïve Sarcomatoid
CD19	0.0868243	0.435001	-0.0044076	-0.0464699	0.0420623	Tumor	IO Naïve non-Sarcomatoid - IO Naïve Sarcomatoid
CLEC10A	0.0867909	0.435001	-0.0160511	-0.043953	0.0279019	Tumor	IO Naïve non-Sarcomatoid - IO Naïve Sarcomatoid
HLA-DRA	0.0879806	0.435001	-0.124503	0.414508	-0.539011	Tumor	IO Naïve non-Sarcomatoid - IO Naïve Sarcomatoid
IL11	0.0865896	0.435001	0.0801807	-0.00769065	0.0878713	Tumor	IO Naïve non-Sarcomatoid - IO Naïve Sarcomatoid
JUNB	0.0870079	0.435001	-0.108448	-0.243443	0.134995	Tumor	IO Naïve non-Sarcomatoid - IO Naïve Sarcomatoid
LY6D	0.0876039	0.435001	0.0321147	-0.0147763	0.046891	Tumor	IO Naïve non-Sarcomatoid - IO Naïve Sarcomatoid
NRG1	0.0845909	0.435001	0.00921802	-0.0366195	0.0458375	Tumor	IO Naïve non-Sarcomatoid - IO Naïve Sarcomatoid
TNFSF15	0.0871945	0.435001	0.0168818	-0.0384817	0.0553635	Tumor	IO Naïve non-Sarcomatoid - IO Naïve Sarcomatoid
CXCL3	0.0896409	0.44085	0.0410781	-0.0597854	0.100863	Tumor	IO Naïve non-Sarcomatoid - IO Naïve Sarcomatoid
NLRP3	0.0902851	0.441752	0.0162913	-0.0183344	0.0346256	Tumor	IO Naïve non-Sarcomatoid - IO Naïve Sarcomatoid
CCL2	0.090873	0.442371	-0.0809388	-0.195449	0.11451	Tumor	IO Naïve non-Sarcomatoid - IO Naïve Sarcomatoid
GDF6	0.09174	0.444337	0.0439329	-0.0129153	0.0568483	Tumor	IO Naïve non-Sarcomatoid - IO Naïve Sarcomatoid
ATR	0.0923664	0.445122	0.0226575	-0.0399008	0.0625583	Tumor	IO Naïve non-Sarcomatoid - IO Naïve Sarcomatoid
ACVR2A	0.0956802	0.449646	0.0157221	-0.0381603	0.0538824	Tumor	IO Naïve non-Sarcomatoid - IO Naïve Sarcomatoid
ADGRD1	0.102048	0.449646	-0.0144282	-0.0458158	0.0313876	Tumor	IO Naïve non-Sarcomatoid - IO Naïve Sarcomatoid
BECN1	0.0975834	0.449646	-0.0305517	-0.00383655	-0.0267151	Tumor	IO Naïve non-Sarcomatoid - IO Naïve Sarcomatoid
CCR1	0.0954502	0.449646	-0.000470106	-0.0418495	0.0413794	Tumor	IO Naïve non-Sarcomatoid - IO Naïve Sarcomatoid
CD28	0.0992936	0.449646	-0.00347251	-0.102754	0.0992819	Tumor	IO Naïve non-Sarcomatoid - IO Naïve Sarcomatoid
CLEC2B	0.103658	0.449646	0.00819543	0.113085	-0.10489	Tumor	IO Naïve non-Sarcomatoid - IO Naïve Sarcomatoid
CXCL8	0.0993266	0.449646	0.0109068	-0.0310827	0.0419896	Tumor	IO Naïve non-Sarcomatoid - IO Naïve Sarcomatoid
ETS1	0.10343	0.449646	0.0517734	-0.165646	0.217419	Tumor	IO Naïve non-Sarcomatoid - IO Naïve Sarcomatoid
HBA1	0.0987342	0.449646	0.0285174	-0.0869258	0.115443	Tumor	IO Naïve non-Sarcomatoid - IO Naïve Sarcomatoid
HBB	0.0998937	0.449646	0.0354819	-0.0557075	0.0911894	Tumor	IO Naïve non-Sarcomatoid - IO Naïve Sarcomatoid
ICAM2	0.101152	0.449646	0.00763357	-0.0602842	0.0679178	Tumor	IO Naïve non-Sarcomatoid - IO Naïve Sarcomatoid
IGF2	0.104043	0.449646	-0.0855236	-0.118344	0.0328203	Tumor	IO Naïve non-Sarcomatoid - IO Naïve Sarcomatoid
IL11RA	0.0942281	0.449646	0.0379142	-0.0395357	0.0774499	Tumor	IO Naïve non-Sarcomatoid - IO Naïve Sarcomatoid
ITGA3	0.0986673	0.449646	-0.134786	0.156191	-0.290977	Tumor	IO Naïve non-Sarcomatoid - IO Naïve Sarcomatoid
ITGAV	0.104254	0.449646	0.0899187	-0.057515	0.147434	Tumor	IO Naïve non-Sarcomatoid - IO Naïve Sarcomatoid
LAMP2	0.0988856	0.449646	-0.104862	0.133766	-0.238628	Tumor	IO Naïve non-Sarcomatoid - IO Naïve Sarcomatoid
MMP12	0.0980184	0.449646	0.00190042	-0.0225398	0.0244403	Tumor	IO Naïve non-Sarcomatoid - IO Naïve Sarcomatoid
MPO	0.0993739	0.449646	0.00719978	-0.0439748	0.0511746	Tumor	IO Naïve non-Sarcomatoid - IO Naïve Sarcomatoid
NCR1	0.10094	0.449646	0.016298	-0.00979224	0.0260902	Tumor	IO Naïve non-Sarcomatoid - IO Naïve Sarcomatoid
OSM	0.101739	0.449646	0.0188168	-0.0250087	0.0438255	Tumor	IO Naïve non-Sarcomatoid - IO Naïve Sarcomatoid
PLA2R1	0.104558	0.449646	0.0052851	-0.0458357	0.0511208	Tumor	IO Naïve non-Sarcomatoid - IO Naïve Sarcomatoid
PSAP	0.104536	0.449646	-0.221185	-0.0786668	-0.142518	Tumor	IO Naïve non-Sarcomatoid - IO Naïve Sarcomatoid
S100A10	0.102325	0.449646	-0.0637851	0.134993	-0.198778	Tumor	IO Naïve non-Sarcomatoid - IO Naïve Sarcomatoid
TGFBR2	0.0964121	0.449646	-0.00866833	-0.127844	0.119176	Tumor	IO Naïve non-Sarcomatoid - IO Naïve Sarcomatoid
ARHGDIB	0.105673	0.45166	0.00253603	-0.145264	0.1478	Tumor	IO Naïve non-Sarcomatoid - IO Naïve Sarcomatoid
SOD1	0.105968	0.45166	-0.0843572	-0.00640636	-0.0779508	Tumor	IO Naïve non-Sarcomatoid - IO Naïve Sarcomatoid
CLEC1A	0.108752	0.451802	0.0335581	-0.0334282	0.0669863	Tumor	IO Naïve non-Sarcomatoid - IO Naïve Sarcomatoid
CMKLR1	0.106622	0.451802	-0.0193287	-0.0599143	0.0405856	Tumor	IO Naïve non-Sarcomatoid - IO Naïve Sarcomatoid
COL5A3	0.109771	0.451802	0.0494324	-0.0872017	0.136634	Tumor	IO Naïve non-Sarcomatoid - IO Naïve Sarcomatoid
CPB1	0.109136	0.451802	0.0267749	-0.0128157	0.0395906	Tumor	IO Naïve non-Sarcomatoid - IO Naïve Sarcomatoid
LCN2	0.108307	0.451802	-0.00960839	-0.0517991	0.0421907	Tumor	IO Naïve non-Sarcomatoid - IO Naïve Sarcomatoid
MECOM	0.107715	0.451802	0.0359374	-0.0332417	0.0691791	Tumor	IO Naïve non-Sarcomatoid - IO Naïve Sarcomatoid
RPL37	0.108621	0.451802	0.0418233	0.284934	-0.24311	Tumor	IO Naïve non-Sarcomatoid - IO Naïve Sarcomatoid
TSC22D1	0.109682	0.451802	0.0964043	-0.0480771	0.144481	Tumor	IO Naïve non-Sarcomatoid - IO Naïve Sarcomatoid
ANGPTL1	0.112959	0.453252	0.0156894	-0.0174421	0.0331315	Tumor	IO Naïve non-Sarcomatoid - IO Naïve Sarcomatoid
CALB1	0.111736	0.453252	0.0120622	-0.0262471	0.0383092	Tumor	IO Naïve non-Sarcomatoid - IO Naïve Sarcomatoid
G6PC2	0.111142	0.453252	0.0274884	-0.00885331	0.0363417	Tumor	IO Naïve non-Sarcomatoid - IO Naïve Sarcomatoid
IL24	0.112012	0.453252	-0.0095424	-0.0392635	0.0297211	Tumor	IO Naïve non-Sarcomatoid - IO Naïve Sarcomatoid
ITGB2	0.11241	0.453252	-0.0963063	0.0259751	-0.122281	Tumor	IO Naïve non-Sarcomatoid - IO Naïve Sarcomatoid
WNT2	0.112532	0.453252	0.0171297	-0.00987975	0.0270094	Tumor	IO Naïve non-Sarcomatoid - IO Naïve Sarcomatoid
CCRL2	0.114218	0.456395	-0.0160414	-0.0515456	0.0355042	Tumor	IO Naïve non-Sarcomatoid - IO Naïve Sarcomatoid
COL11A1	0.117943	0.460593	-0.0164126	-0.0475626	0.03115	Tumor	IO Naïve non-Sarcomatoid - IO Naïve Sarcomatoid
ENG	0.11705	0.460593	-0.00564783	-0.190461	0.184813	Tumor	IO Naïve non-Sarcomatoid - IO Naïve Sarcomatoid
FGF7	0.118562	0.460593	-0.072453	-0.112495	0.0400423	Tumor	IO Naïve non-Sarcomatoid - IO Naïve Sarcomatoid
KRT19	0.116632	0.460593	-0.117497	0.977556	-1.09505	Tumor	IO Naïve non-Sarcomatoid - IO Naïve Sarcomatoid
MALAT1	0.119111	0.460593	0.523112	0.153053	0.370059	Tumor	IO Naïve non-Sarcomatoid - IO Naïve Sarcomatoid
NGFR	0.116465	0.460593	0.0114968	-0.0327047	0.0442015	Tumor	IO Naïve non-Sarcomatoid - IO Naïve Sarcomatoid
NLRP2	0.11875	0.460593	0.00809906	-0.0238868	0.0319858	Tumor	IO Naïve non-Sarcomatoid - IO Naïve Sarcomatoid
TNFSF10	0.118548	0.460593	-0.0675199	0.201391	-0.268911	Tumor	IO Naïve non-Sarcomatoid - IO Naïve Sarcomatoid
CEACAM6	0.122016	0.469933	0.0112955	-0.0169182	0.0282137	Tumor	IO Naïve non-Sarcomatoid - IO Naïve Sarcomatoid
TGFBR1	0.122806	0.471083	-0.0531436	-0.002944	-0.0501996	Tumor	IO Naïve non-Sarcomatoid - IO Naïve Sarcomatoid
S100B	0.123305	0.471113	-0.0102368	-0.0425018	0.0322651	Tumor	IO Naïve non-Sarcomatoid - IO Naïve Sarcomatoid
CD36	0.125908	0.473347	0.300528	-0.133487	0.434015	Tumor	IO Naïve non-Sarcomatoid - IO Naïve Sarcomatoid
CHEK2	0.124791	0.473347	0.0138901	-0.0190188	0.0329088	Tumor	IO Naïve non-Sarcomatoid - IO Naïve Sarcomatoid
CYTOR	0.125613	0.473347	0.108026	-0.00748809	0.115514	Tumor	IO Naïve non-Sarcomatoid - IO Naïve Sarcomatoid
GPR183	0.126107	0.473347	-0.0492841	-0.115017	0.0657332	Tumor	IO Naïve non-Sarcomatoid - IO Naïve Sarcomatoid
KLF2	0.126851	0.473347	0.00649184	-0.107942	0.114433	Tumor	IO Naïve non-Sarcomatoid - IO Naïve Sarcomatoid
TCL1A	0.126782	0.473347	-0.000701348	-0.0432538	0.0425525	Tumor	IO Naïve non-Sarcomatoid - IO Naïve Sarcomatoid
HLA-B	0.127532	0.474045	-0.0713559	0.490293	-0.561648	Tumor	IO Naïve non-Sarcomatoid - IO Naïve Sarcomatoid
ADGRL4	0.128145	0.474482	0.0587196	-0.0498965	0.108616	Tumor	IO Naïve non-Sarcomatoid - IO Naïve Sarcomatoid
GDF3	0.128955	0.475647	-0.00101324	-0.0363142	0.035301	Tumor	IO Naïve non-Sarcomatoid - IO Naïve Sarcomatoid
IL13RA1	0.131142	0.480021	-0.0631874	0.0938163	-0.157004	Tumor	IO Naïve non-Sarcomatoid - IO Naïve Sarcomatoid
MMP19	0.130971	0.480021	-0.0390308	-0.0707446	0.0317138	Tumor	IO Naïve non-Sarcomatoid - IO Naïve Sarcomatoid
BMP7	0.132418	0.4817	0.0144381	-0.0148381	0.0292762	Tumor	IO Naïve non-Sarcomatoid - IO Naïve Sarcomatoid
TNFRSF4	0.132606	0.4817	0.0127912	-0.0141771	0.0269684	Tumor	IO Naïve non-Sarcomatoid - IO Naïve Sarcomatoid
RARG	0.133747	0.482193	0.034624	-0.00198462	0.0366086	Tumor	IO Naïve non-Sarcomatoid - IO Naïve Sarcomatoid
SMAD4	0.133534	0.482193	0.0115523	-0.0153744	0.0269267	Tumor	IO Naïve non-Sarcomatoid - IO Naïve Sarcomatoid
ACVRL1	0.13756	0.483152	0.0171628	-0.0284841	0.0456469	Tumor	IO Naïve non-Sarcomatoid - IO Naïve Sarcomatoid
ADM2	0.13632	0.483152	0.0331555	-0.0176439	0.0507994	Tumor	IO Naïve non-Sarcomatoid - IO Naïve Sarcomatoid
ANXA4	0.136942	0.483152	0.0378197	0.419729	-0.381909	Tumor	IO Naïve non-Sarcomatoid - IO Naïve Sarcomatoid
ARTN	0.135928	0.483152	0.02198	-0.0100834	0.0320635	Tumor	IO Naïve non-Sarcomatoid - IO Naïve Sarcomatoid
ESAM	0.138204	0.483152	0.0920639	-0.045221	0.137285	Tumor	IO Naïve non-Sarcomatoid - IO Naïve Sarcomatoid
ESR1	0.140272	0.483152	0.00850674	-0.0351949	0.0437016	Tumor	IO Naïve non-Sarcomatoid - IO Naïve Sarcomatoid
FOXF1	0.140273	0.483152	0.0235674	-0.0324384	0.0560058	Tumor	IO Naïve non-Sarcomatoid - IO Naïve Sarcomatoid
FZD4	0.136676	0.483152	0.0723537	-0.132278	0.204631	Tumor	IO Naïve non-Sarcomatoid - IO Naïve Sarcomatoid
GDF9	0.139768	0.483152	0.040105	-0.00264909	0.0427541	Tumor	IO Naïve non-Sarcomatoid - IO Naïve Sarcomatoid
IL10RB	0.140153	0.483152	-0.0448365	0.0172529	-0.0620894	Tumor	IO Naïve non-Sarcomatoid - IO Naïve Sarcomatoid
KRT14	0.141066	0.483152	0.0962865	-0.00164348	0.09793	Tumor	IO Naïve non-Sarcomatoid - IO Naïve Sarcomatoid
RAD51	0.13552	0.483152	0.0171266	-0.0106612	0.0277878	Tumor	IO Naïve non-Sarcomatoid - IO Naïve Sarcomatoid
SIGIRR	0.141046	0.483152	0.0151272	-0.0381545	0.0532817	Tumor	IO Naïve non-Sarcomatoid - IO Naïve Sarcomatoid
SLC2A1	0.139232	0.483152	-0.0660814	0.133915	-0.199996	Tumor	IO Naïve non-Sarcomatoid - IO Naïve Sarcomatoid
XBP1	0.141624	0.483337	-0.0671859	-0.124997	0.0578108	Tumor	IO Naïve non-Sarcomatoid - IO Naïve Sarcomatoid
C5AR2	0.142485	0.484551	0.0289255	-0.0232339	0.0521594	Tumor	IO Naïve non-Sarcomatoid - IO Naïve Sarcomatoid
ANXA1	0.143771	0.487094	-0.0860733	0.00577896	-0.0918522	Tumor	IO Naïve non-Sarcomatoid - IO Naïve Sarcomatoid
DLL1	0.145915	0.487094	0.0208963	-0.0520551	0.0729513	Tumor	IO Naïve non-Sarcomatoid - IO Naïve Sarcomatoid
LTB	0.144336	0.487094	-0.108016	-0.187555	0.0795391	Tumor	IO Naïve non-Sarcomatoid - IO Naïve Sarcomatoid
MIF	0.145535	0.487094	0.240937	-0.0936073	0.334545	Tumor	IO Naïve non-Sarcomatoid - IO Naïve Sarcomatoid
PF4	0.146281	0.487094	0.0273336	-0.0171749	0.0445085	Tumor	IO Naïve non-Sarcomatoid - IO Naïve Sarcomatoid
PROKR1	0.145464	0.487094	0.0105009	-0.0274267	0.0379276	Tumor	IO Naïve non-Sarcomatoid - IO Naïve Sarcomatoid
SNAI2	0.147076	0.488048	0.0876063	-0.117887	0.205493	Tumor	IO Naïve non-Sarcomatoid - IO Naïve Sarcomatoid
CHEK1	0.15107	0.488806	0.0512477	-0.0232025	0.0744502	Tumor	IO Naïve non-Sarcomatoid - IO Naïve Sarcomatoid
DDC	0.14864	0.488806	0.0662633	-0.0238482	0.0901114	Tumor	IO Naïve non-Sarcomatoid - IO Naïve Sarcomatoid
EZH2	0.149928	0.488806	0.0233637	-0.0412324	0.0645962	Tumor	IO Naïve non-Sarcomatoid - IO Naïve Sarcomatoid
IGFBP3	0.147946	0.488806	0.125758	0.918805	-0.793047	Tumor	IO Naïve non-Sarcomatoid - IO Naïve Sarcomatoid
IL1RL1	0.150682	0.488806	0.00382593	-0.0214789	0.0253048	Tumor	IO Naïve non-Sarcomatoid - IO Naïve Sarcomatoid
IL6	0.15032	0.488806	0.0957806	-0.0642362	0.160017	Tumor	IO Naïve non-Sarcomatoid - IO Naïve Sarcomatoid
ITGB6	0.151875	0.488806	-0.0238188	-0.0709164	0.0470976	Tumor	IO Naïve non-Sarcomatoid - IO Naïve Sarcomatoid
LYN	0.151892	0.488806	-0.0746846	-0.0288857	-0.045799	Tumor	IO Naïve non-Sarcomatoid - IO Naïve Sarcomatoid
NRXN3	0.150984	0.488806	0.0245236	-0.00701865	0.0315422	Tumor	IO Naïve non-Sarcomatoid - IO Naïve Sarcomatoid
SAA2	0.152708	0.489788	-0.00891672	0.178217	-0.187134	Tumor	IO Naïve non-Sarcomatoid - IO Naïve Sarcomatoid
AKT1	0.168428	0.49006	-0.00731229	-0.0500084	0.0426961	Tumor	IO Naïve non-Sarcomatoid - IO Naïve Sarcomatoid
ARG1	0.158346	0.49006	0.0284314	0.0096671	0.0187643	Tumor	IO Naïve non-Sarcomatoid - IO Naïve Sarcomatoid
ATG12	0.165333	0.49006	-0.030785	-0.082497	0.0517121	Tumor	IO Naïve non-Sarcomatoid - IO Naïve Sarcomatoid
BMP6	0.163808	0.49006	-0.0047376	-0.0306422	0.0259046	Tumor	IO Naïve non-Sarcomatoid - IO Naïve Sarcomatoid
C1QA	0.168691	0.49006	-0.127145	0.10838	-0.235525	Tumor	IO Naïve non-Sarcomatoid - IO Naïve Sarcomatoid
CCL7	0.164865	0.49006	0.00882804	-0.0130586	0.0218867	Tumor	IO Naïve non-Sarcomatoid - IO Naïve Sarcomatoid
CD34	0.161303	0.49006	0.0491935	-0.0937115	0.142905	Tumor	IO Naïve non-Sarcomatoid - IO Naïve Sarcomatoid
CD40LG	0.16936	0.49006	-0.0197569	-0.0587361	0.0389793	Tumor	IO Naïve non-Sarcomatoid - IO Naïve Sarcomatoid
CLCF1	0.171335	0.49006	0.0110135	-0.0495209	0.0605344	Tumor	IO Naïve non-Sarcomatoid - IO Naïve Sarcomatoid
CLOCK	0.159579	0.49006	-0.00422388	0.0289128	-0.0331367	Tumor	IO Naïve non-Sarcomatoid - IO Naïve Sarcomatoid
CXCR1	0.170815	0.49006	0.0158039	-0.0217142	0.0375181	Tumor	IO Naïve non-Sarcomatoid - IO Naïve Sarcomatoid
FES	0.16091	0.49006	0.00665048	-0.0317227	0.0383732	Tumor	IO Naïve non-Sarcomatoid - IO Naïve Sarcomatoid
FFAR3	0.156898	0.49006	0.0394537	0.00405101	0.0354027	Tumor	IO Naïve non-Sarcomatoid - IO Naïve Sarcomatoid
GPNMB	0.173085	0.49006	-0.164764	-0.261545	0.0967802	Tumor	IO Naïve non-Sarcomatoid - IO Naïve Sarcomatoid
HLA-DPB1	0.170882	0.49006	-0.0739953	0.306275	-0.38027	Tumor	IO Naïve non-Sarcomatoid - IO Naïve Sarcomatoid
HLA-DRB1	0.156221	0.49006	-0.105165	0.194586	-0.29975	Tumor	IO Naïve non-Sarcomatoid - IO Naïve Sarcomatoid
HSP90AB1	0.167964	0.49006	-0.178035	0.0956664	-0.273701	Tumor	IO Naïve non-Sarcomatoid - IO Naïve Sarcomatoid
HTT	0.157732	0.49006	-0.0196352	-0.0588642	0.039229	Tumor	IO Naïve non-Sarcomatoid - IO Naïve Sarcomatoid
IER3	0.168853	0.49006	0.114457	-0.0937559	0.208213	Tumor	IO Naïve non-Sarcomatoid - IO Naïve Sarcomatoid
IGFBP5	0.169705	0.49006	-0.00963656	-0.278163	0.268526	Tumor	IO Naïve non-Sarcomatoid - IO Naïve Sarcomatoid
IL6ST	0.173115	0.49006	0.0500345	-0.0772166	0.127251	Tumor	IO Naïve non-Sarcomatoid - IO Naïve Sarcomatoid
ITGB8	0.170923	0.49006	-0.0910484	0.363855	-0.454903	Tumor	IO Naïve non-Sarcomatoid - IO Naïve Sarcomatoid
KDR	0.170172	0.49006	0.150418	-0.109032	0.25945	Tumor	IO Naïve non-Sarcomatoid - IO Naïve Sarcomatoid
KRT17	0.162947	0.49006	-0.0629435	0.361188	-0.424132	Tumor	IO Naïve non-Sarcomatoid - IO Naïve Sarcomatoid
MST1R	0.171532	0.49006	0.00910743	-0.0160303	0.0251377	Tumor	IO Naïve non-Sarcomatoid - IO Naïve Sarcomatoid
MX1	0.168774	0.49006	-0.0603902	0.180805	-0.241195	Tumor	IO Naïve non-Sarcomatoid - IO Naïve Sarcomatoid
NPPC	0.170085	0.49006	-0.0680117	-0.322773	0.254761	Tumor	IO Naïve non-Sarcomatoid - IO Naïve Sarcomatoid
NR1H3	0.157417	0.49006	0.0402068	-0.0156714	0.0558782	Tumor	IO Naïve non-Sarcomatoid - IO Naïve Sarcomatoid
NTRK2	0.163197	0.49006	0.0200994	-0.0619409	0.0820403	Tumor	IO Naïve non-Sarcomatoid - IO Naïve Sarcomatoid
OLFM4	0.160223	0.49006	-0.0544337	-0.0802729	0.0258392	Tumor	IO Naïve non-Sarcomatoid - IO Naïve Sarcomatoid
RAMP2	0.160366	0.49006	0.0171154	-0.100249	0.117364	Tumor	IO Naïve non-Sarcomatoid - IO Naïve Sarcomatoid
RARRES1	0.17096	0.49006	-0.0850892	0.0897721	-0.174861	Tumor	IO Naïve non-Sarcomatoid - IO Naïve Sarcomatoid
RARRES2	0.16761	0.49006	-0.0719124	0.267982	-0.339894	Tumor	IO Naïve non-Sarcomatoid - IO Naïve Sarcomatoid
RGCC	0.172586	0.49006	0.155858	-0.0899316	0.24579	Tumor	IO Naïve non-Sarcomatoid - IO Naïve Sarcomatoid
RPL32	0.158618	0.49006	-0.0359258	0.144491	-0.180417	Tumor	IO Naïve non-Sarcomatoid - IO Naïve Sarcomatoid
RXRA	0.162847	0.49006	0.0515204	-0.019751	0.0712714	Tumor	IO Naïve non-Sarcomatoid - IO Naïve Sarcomatoid
SPRY4	0.16711	0.49006	0.0397372	-0.0878022	0.127539	Tumor	IO Naïve non-Sarcomatoid - IO Naïve Sarcomatoid
TGFB1	0.160424	0.49006	-0.0714394	0.0144787	-0.0859181	Tumor	IO Naïve non-Sarcomatoid - IO Naïve Sarcomatoid
TNFRSF10A	0.163615	0.49006	0.0129323	-0.0201962	0.0331285	Tumor	IO Naïve non-Sarcomatoid - IO Naïve Sarcomatoid
TNFRSF18	0.173233	0.49006	-0.0279152	-0.100447	0.0725322	Tumor	IO Naïve non-Sarcomatoid - IO Naïve Sarcomatoid
BTK	0.174931	0.493408	-0.0158421	-0.0458176	0.0299756	Tumor	IO Naïve non-Sarcomatoid - IO Naïve Sarcomatoid
CD55	0.176811	0.495795	-0.0313612	-0.0651356	0.0337744	Tumor	IO Naïve non-Sarcomatoid - IO Naïve Sarcomatoid
IL36G	0.17656	0.495795	0.0164595	-0.00643253	0.022892	Tumor	IO Naïve non-Sarcomatoid - IO Naïve Sarcomatoid
EPHA3	0.179275	0.498756	0.0145634	-0.0379445	0.0525079	Tumor	IO Naïve non-Sarcomatoid - IO Naïve Sarcomatoid
HLA-DPA1	0.180467	0.498756	-0.0806863	0.284184	-0.36487	Tumor	IO Naïve non-Sarcomatoid - IO Naïve Sarcomatoid
PGF	0.178652	0.498756	0.293881	-0.0675626	0.361444	Tumor	IO Naïve non-Sarcomatoid - IO Naïve Sarcomatoid
TNFSF14	0.179742	0.498756	0.0201696	-0.032756	0.0529256	Tumor	IO Naïve non-Sarcomatoid - IO Naïve Sarcomatoid
TPM1	0.180216	0.498756	0.151905	-0.0190074	0.170913	Tumor	IO Naïve non-Sarcomatoid - IO Naïve Sarcomatoid
GPBAR1	0.182376	0.502583	0.0499101	0.000389876	0.0495203	Tumor	IO Naïve non-Sarcomatoid - IO Naïve Sarcomatoid
CD74	0.184393	0.506684	-0.159007	0.397861	-0.556868	Tumor	IO Naïve non-Sarcomatoid - IO Naïve Sarcomatoid
EFNB2	0.187972	0.509223	0.0248965	-0.0272593	0.0521558	Tumor	IO Naïve non-Sarcomatoid - IO Naïve Sarcomatoid
HPGDS	0.18745	0.509223	0.00765232	-0.0248563	0.0325086	Tumor	IO Naïve non-Sarcomatoid - IO Naïve Sarcomatoid
HSP90AA1	0.185849	0.509223	-0.134166	-0.206231	0.0720653	Tumor	IO Naïve non-Sarcomatoid - IO Naïve Sarcomatoid
ICOSLG	0.187412	0.509223	0.00700174	-0.0278104	0.0348121	Tumor	IO Naïve non-Sarcomatoid - IO Naïve Sarcomatoid
INSR	0.187288	0.509223	0.178106	-0.0479805	0.226087	Tumor	IO Naïve non-Sarcomatoid - IO Naïve Sarcomatoid
ATM	0.191053	0.509396	0.0149081	-0.0637068	0.0786149	Tumor	IO Naïve non-Sarcomatoid - IO Naïve Sarcomatoid
C1QC	0.190821	0.509396	-0.11903	0.110113	-0.229143	Tumor	IO Naïve non-Sarcomatoid - IO Naïve Sarcomatoid
CCL21	0.189625	0.509396	-0.164925	-0.237065	0.0721402	Tumor	IO Naïve non-Sarcomatoid - IO Naïve Sarcomatoid
CD209	0.192566	0.509396	-0.00831912	-0.0389292	0.0306101	Tumor	IO Naïve non-Sarcomatoid - IO Naïve Sarcomatoid
DDR2	0.192816	0.509396	-0.054802	-0.12475	0.0699475	Tumor	IO Naïve non-Sarcomatoid - IO Naïve Sarcomatoid
DPP4	0.192187	0.509396	0.00147257	0.140567	-0.139095	Tumor	IO Naïve non-Sarcomatoid - IO Naïve Sarcomatoid
IL17RE	0.19265	0.509396	0.0246741	-0.02331	0.0479841	Tumor	IO Naïve non-Sarcomatoid - IO Naïve Sarcomatoid
IL7R	0.191904	0.509396	-0.115454	-0.235311	0.119857	Tumor	IO Naïve non-Sarcomatoid - IO Naïve Sarcomatoid
MMP16	0.190599	0.509396	0.0343931	-0.00581848	0.0402116	Tumor	IO Naïve non-Sarcomatoid - IO Naïve Sarcomatoid
ABL1	0.195049	0.511072	0.00290684	-0.0303939	0.0333007	Tumor	IO Naïve non-Sarcomatoid - IO Naïve Sarcomatoid
CYP19A1	0.195016	0.511072	0.0109369	-0.012475	0.0234119	Tumor	IO Naïve non-Sarcomatoid - IO Naïve Sarcomatoid
SAA1	0.19411	0.511072	-0.0223336	0.423537	-0.44587	Tumor	IO Naïve non-Sarcomatoid - IO Naïve Sarcomatoid
VWF	0.197523	0.516143	0.146232	-0.0308714	0.177103	Tumor	IO Naïve non-Sarcomatoid - IO Naïve Sarcomatoid
CCL13	0.198468	0.516248	-0.0201559	-0.0370887	0.0169328	Tumor	IO Naïve non-Sarcomatoid - IO Naïve Sarcomatoid
CTNNB1	0.199568	0.516248	-0.101069	-0.199893	0.0988238	Tumor	IO Naïve non-Sarcomatoid - IO Naïve Sarcomatoid
DHRS2	0.200255	0.516248	0.0146796	-0.016548	0.0312276	Tumor	IO Naïve non-Sarcomatoid - IO Naïve Sarcomatoid
HILPDA	0.200061	0.516248	0.554353	0.0597867	0.494566	Tumor	IO Naïve non-Sarcomatoid - IO Naïve Sarcomatoid
LINC02446	0.199846	0.516248	0.017368	-0.0434206	0.0607886	Tumor	IO Naïve non-Sarcomatoid - IO Naïve Sarcomatoid
CD70	0.202881	0.518657	-0.0278219	0.260205	-0.288027	Tumor	IO Naïve non-Sarcomatoid - IO Naïve Sarcomatoid
CIDEA	0.205851	0.518657	0.00990582	-0.022935	0.0328408	Tumor	IO Naïve non-Sarcomatoid - IO Naïve Sarcomatoid
CSF2RB	0.202871	0.518657	-0.0163288	-0.0557066	0.0393778	Tumor	IO Naïve non-Sarcomatoid - IO Naïve Sarcomatoid
EIF5A	0.204499	0.518657	-0.0992555	0.041102	-0.140357	Tumor	IO Naïve non-Sarcomatoid - IO Naïve Sarcomatoid
KRT13	0.205338	0.518657	0.0485482	0.00852628	0.0400219	Tumor	IO Naïve non-Sarcomatoid - IO Naïve Sarcomatoid
MMP8	0.201812	0.518657	-0.0089886	-0.0324801	0.0234915	Tumor	IO Naïve non-Sarcomatoid - IO Naïve Sarcomatoid
SERPINA3	0.206057	0.518657	0.0380123	-0.0710955	0.109108	Tumor	IO Naïve non-Sarcomatoid - IO Naïve Sarcomatoid
TNFSF8	0.204333	0.518657	0.00771462	-0.0420349	0.0497495	Tumor	IO Naïve non-Sarcomatoid - IO Naïve Sarcomatoid
WNT11	0.203538	0.518657	0.0144207	-0.0057557	0.0201764	Tumor	IO Naïve non-Sarcomatoid - IO Naïve Sarcomatoid
CXCL17	0.206928	0.519487	0.0126451	-0.0184194	0.0310646	Tumor	IO Naïve non-Sarcomatoid - IO Naïve Sarcomatoid
CRYAB	0.207618	0.519857	0.482649	0.0167785	0.46587	Tumor	IO Naïve non-Sarcomatoid - IO Naïve Sarcomatoid
SRGN	0.209628	0.523525	-0.0860534	0.0934587	-0.179512	Tumor	IO Naïve non-Sarcomatoid - IO Naïve Sarcomatoid
CD69	0.213429	0.528886	-0.0361057	-0.132245	0.096139	Tumor	IO Naïve non-Sarcomatoid - IO Naïve Sarcomatoid
PGR	0.213034	0.528886	0.0148519	-0.0198296	0.0346815	Tumor	IO Naïve non-Sarcomatoid - IO Naïve Sarcomatoid
TUBB	0.212513	0.528886	-0.0665406	0.0892855	-0.155826	Tumor	IO Naïve non-Sarcomatoid - IO Naïve Sarcomatoid
IFNG	0.215397	0.531016	-0.000608468	0.0431301	-0.0437386	Tumor	IO Naïve non-Sarcomatoid - IO Naïve Sarcomatoid
KRT5	0.21496	0.531016	0.0188312	-0.0073887	0.0262199	Tumor	IO Naïve non-Sarcomatoid - IO Naïve Sarcomatoid
FZD7	0.216193	0.531613	0.0146396	-0.0328996	0.0475392	Tumor	IO Naïve non-Sarcomatoid - IO Naïve Sarcomatoid
RGS5	0.217631	0.533781	0.968242	0.098368	0.869874	Tumor	IO Naïve non-Sarcomatoid - IO Naïve Sarcomatoid
MMP7	0.218219	0.533856	-0.11568	0.111696	-0.227375	Tumor	IO Naïve non-Sarcomatoid - IO Naïve Sarcomatoid
CXCR2	0.22172	0.541035	0.0137861	-0.0214086	0.0351946	Tumor	IO Naïve non-Sarcomatoid - IO Naïve Sarcomatoid
ITGA1	0.222399	0.541035	0.0587893	-0.0616596	0.120449	Tumor	IO Naïve non-Sarcomatoid - IO Naïve Sarcomatoid
RAMP1	0.222846	0.541035	0.0207623	-0.0420268	0.062789	Tumor	IO Naïve non-Sarcomatoid - IO Naïve Sarcomatoid
BMP3	0.223644	0.541603	0.0226396	-0.00603657	0.0286762	Tumor	IO Naïve non-Sarcomatoid - IO Naïve Sarcomatoid
ADGRV1	0.231734	0.546027	0.0119486	-0.0181178	0.0300664	Tumor	IO Naïve non-Sarcomatoid - IO Naïve Sarcomatoid
BCL2L1	0.231091	0.546027	-0.0407449	0.200298	-0.241043	Tumor	IO Naïve non-Sarcomatoid - IO Naïve Sarcomatoid
COL9A2	0.226938	0.546027	-0.00169168	-0.249088	0.247396	Tumor	IO Naïve non-Sarcomatoid - IO Naïve Sarcomatoid
CSHL1	0.227709	0.546027	0.0293845	-0.0107325	0.040117	Tumor	IO Naïve non-Sarcomatoid - IO Naïve Sarcomatoid
FGF9	0.230785	0.546027	0.00620609	-0.0231376	0.0293437	Tumor	IO Naïve non-Sarcomatoid - IO Naïve Sarcomatoid
FLT1	0.230387	0.546027	0.254399	0.000943715	0.253455	Tumor	IO Naïve non-Sarcomatoid - IO Naïve Sarcomatoid
FLT3LG	0.231691	0.546027	0.0177168	-0.017888	0.0356047	Tumor	IO Naïve non-Sarcomatoid - IO Naïve Sarcomatoid
ITGAX	0.226715	0.546027	-0.0707026	-0.109476	0.0387733	Tumor	IO Naïve non-Sarcomatoid - IO Naïve Sarcomatoid
NOSIP	0.229969	0.546027	0.00407536	-0.0313349	0.0354103	Tumor	IO Naïve non-Sarcomatoid - IO Naïve Sarcomatoid
SPARCL1	0.230817	0.546027	0.666959	-0.0839176	0.750877	Tumor	IO Naïve non-Sarcomatoid - IO Naïve Sarcomatoid
WNT7A	0.230447	0.546027	0.0180217	-0.0186348	0.0366565	Tumor	IO Naïve non-Sarcomatoid - IO Naïve Sarcomatoid
ITM2A	0.232334	0.546099	0.0328167	-0.0403012	0.0731179	Tumor	IO Naïve non-Sarcomatoid - IO Naïve Sarcomatoid
CCL8	0.233937	0.547185	-0.00604432	-0.0274195	0.0213752	Tumor	IO Naïve non-Sarcomatoid - IO Naïve Sarcomatoid
PDGFRB	0.233896	0.547185	0.0848973	-0.0830722	0.167969	Tumor	IO Naïve non-Sarcomatoid - IO Naïve Sarcomatoid
WNT5B	0.235843	0.5503	0.00427369	-0.0278543	0.032128	Tumor	IO Naïve non-Sarcomatoid - IO Naïve Sarcomatoid
RPL21	0.23686	0.551332	0.0679399	-0.100459	0.168399	Tumor	IO Naïve non-Sarcomatoid - IO Naïve Sarcomatoid
B3GNT7	0.23789	0.552388	-0.001796	-0.0290787	0.0272827	Tumor	IO Naïve non-Sarcomatoid - IO Naïve Sarcomatoid
LEFTY1	0.239645	0.555119	0.0181149	-0.0135466	0.0316615	Tumor	IO Naïve non-Sarcomatoid - IO Naïve Sarcomatoid
KRT16	0.242526	0.560441	-0.105994	-0.239071	0.133077	Tumor	IO Naïve non-Sarcomatoid - IO Naïve Sarcomatoid
CCR10	0.245141	0.561487	0.0431849	0.00866928	0.0345156	Tumor	IO Naïve non-Sarcomatoid - IO Naïve Sarcomatoid
CXCR3	0.245907	0.561487	0.00903548	-0.0360864	0.0451219	Tumor	IO Naïve non-Sarcomatoid - IO Naïve Sarcomatoid
FCGBP	0.245587	0.561487	-0.0555311	0.25342	-0.308951	Tumor	IO Naïve non-Sarcomatoid - IO Naïve Sarcomatoid
LMNA	0.244318	0.561487	-0.0598701	-0.107158	0.0472874	Tumor	IO Naïve non-Sarcomatoid - IO Naïve Sarcomatoid
NOD2	0.243581	0.561487	0.0355376	-0.00264508	0.0381827	Tumor	IO Naïve non-Sarcomatoid - IO Naïve Sarcomatoid
CD58	0.247217	0.563138	0.0140099	-0.0294396	0.0434495	Tumor	IO Naïve non-Sarcomatoid - IO Naïve Sarcomatoid
ABL2	0.250268	0.563864	-0.0306762	-0.0150016	-0.0156746	Tumor	IO Naïve non-Sarcomatoid - IO Naïve Sarcomatoid
KLK3	0.249179	0.563864	0.0153332	-0.0067591	0.0220923	Tumor	IO Naïve non-Sarcomatoid - IO Naïve Sarcomatoid
PDCD1	0.250164	0.563864	0.0270564	-0.0434101	0.0704665	Tumor	IO Naïve non-Sarcomatoid - IO Naïve Sarcomatoid
SCGB3A1	0.250087	0.563864	0.0125531	-0.0150625	0.0276155	Tumor	IO Naïve non-Sarcomatoid - IO Naïve Sarcomatoid
SOX4	0.250476	0.563864	0.0342339	-0.0421559	0.0763898	Tumor	IO Naïve non-Sarcomatoid - IO Naïve Sarcomatoid
ACKR3	0.253705	0.565334	0.0283963	-0.0201409	0.0485372	Tumor	IO Naïve non-Sarcomatoid - IO Naïve Sarcomatoid
ADGRE1	0.252748	0.565334	0.0247	0.00434399	0.020356	Tumor	IO Naïve non-Sarcomatoid - IO Naïve Sarcomatoid
CXCL16	0.254393	0.565334	-0.0523598	0.058567	-0.110927	Tumor	IO Naïve non-Sarcomatoid - IO Naïve Sarcomatoid
NRIP3	0.254052	0.565334	0.0132793	-0.00670378	0.0199831	Tumor	IO Naïve non-Sarcomatoid - IO Naïve Sarcomatoid
RXRB	0.254666	0.565334	0.00282289	-0.0348745	0.0376974	Tumor	IO Naïve non-Sarcomatoid - IO Naïve Sarcomatoid
SCG5	0.252021	0.565334	0.0137069	-0.0165809	0.0302878	Tumor	IO Naïve non-Sarcomatoid - IO Naïve Sarcomatoid
FABP5	0.258269	0.569438	-0.00129696	-0.066032	0.0647351	Tumor	IO Naïve non-Sarcomatoid - IO Naïve Sarcomatoid
HLA-C	0.258564	0.569438	-0.0107673	0.451222	-0.461989	Tumor	IO Naïve non-Sarcomatoid - IO Naïve Sarcomatoid
MMP3	0.257239	0.569438	0.00645696	-0.0126549	0.0191119	Tumor	IO Naïve non-Sarcomatoid - IO Naïve Sarcomatoid
TNFSF13B	0.25889	0.569438	-0.0150308	0.0285346	-0.0435654	Tumor	IO Naïve non-Sarcomatoid - IO Naïve Sarcomatoid
C1QB	0.260792	0.571004	-0.0923633	0.123062	-0.215425	Tumor	IO Naïve non-Sarcomatoid - IO Naïve Sarcomatoid
RSPO2	0.260234	0.571004	0.000959909	-0.0151425	0.0161024	Tumor	IO Naïve non-Sarcomatoid - IO Naïve Sarcomatoid
MKI67	0.261414	0.571061	-0.0357768	-0.059104	0.0233273	Tumor	IO Naïve non-Sarcomatoid - IO Naïve Sarcomatoid
APOA1	0.263826	0.575021	0.0321687	-0.00182059	0.0339893	Tumor	IO Naïve non-Sarcomatoid - IO Naïve Sarcomatoid
HSPB1	0.264552	0.575295	-0.173384	-0.0308224	-0.142562	Tumor	IO Naïve non-Sarcomatoid - IO Naïve Sarcomatoid
CD164	0.26905	0.578062	-0.0428064	0.0503821	-0.0931885	Tumor	IO Naïve non-Sarcomatoid - IO Naïve Sarcomatoid
CD63	0.269961	0.578062	-0.105153	-0.0276463	-0.0775068	Tumor	IO Naïve non-Sarcomatoid - IO Naïve Sarcomatoid
CTSW	0.271249	0.578062	0.0645718	-0.00839044	0.0729622	Tumor	IO Naïve non-Sarcomatoid - IO Naïve Sarcomatoid
FABP4	0.269084	0.578062	0.0675148	-0.0863791	0.153894	Tumor	IO Naïve non-Sarcomatoid - IO Naïve Sarcomatoid
H4C3	0.269951	0.578062	-0.0582164	0.0267374	-0.0849538	Tumor	IO Naïve non-Sarcomatoid - IO Naïve Sarcomatoid
ICOS	0.26892	0.578062	0.00858978	-0.0508808	0.0594705	Tumor	IO Naïve non-Sarcomatoid - IO Naïve Sarcomatoid
KLRB1	0.269305	0.578062	-0.0593781	-0.0989051	0.039527	Tumor	IO Naïve non-Sarcomatoid - IO Naïve Sarcomatoid
KRAS	0.270893	0.578062	-0.0121476	0.0450758	-0.0572235	Tumor	IO Naïve non-Sarcomatoid - IO Naïve Sarcomatoid
NOTCH2	0.271215	0.578062	-0.0417072	0.0230662	-0.0647734	Tumor	IO Naïve non-Sarcomatoid - IO Naïve Sarcomatoid
DDX58	0.273526	0.580223	0.0178601	-0.0262559	0.044116	Tumor	IO Naïve non-Sarcomatoid - IO Naïve Sarcomatoid
KRT6B	0.274562	0.580223	0.0170059	-0.0133347	0.0303406	Tumor	IO Naïve non-Sarcomatoid - IO Naïve Sarcomatoid
PTHLH	0.27463	0.580223	-0.0401472	0.389045	-0.429192	Tumor	IO Naïve non-Sarcomatoid - IO Naïve Sarcomatoid
TP53	0.275288	0.580223	-0.0283382	-0.0597896	0.0314515	Tumor	IO Naïve non-Sarcomatoid - IO Naïve Sarcomatoid
XCL2	0.27509	0.580223	0.0290629	-0.00355908	0.0326219	Tumor	IO Naïve non-Sarcomatoid - IO Naïve Sarcomatoid
CD44	0.276272	0.58102	-0.131375	0.0772949	-0.208669	Tumor	IO Naïve non-Sarcomatoid - IO Naïve Sarcomatoid
SPOCK2	0.277731	0.582809	-0.0340771	-0.08158	0.047503	Tumor	IO Naïve non-Sarcomatoid - IO Naïve Sarcomatoid
ACTG2	0.2792	0.583338	-0.0232329	-0.0514608	0.0282279	Tumor	IO Naïve non-Sarcomatoid - IO Naïve Sarcomatoid
CTLA4	0.279156	0.583338	0.0184885	-0.041128	0.0596165	Tumor	IO Naïve non-Sarcomatoid - IO Naïve Sarcomatoid
IL2	0.285233	0.593359	0.0237374	-0.00652727	0.0302647	Tumor	IO Naïve non-Sarcomatoid - IO Naïve Sarcomatoid
ITGA9	0.285214	0.593359	-0.00425284	-0.0369013	0.0326485	Tumor	IO Naïve non-Sarcomatoid - IO Naïve Sarcomatoid
CLEC14A	0.287705	0.594604	0.00661599	-0.0407287	0.0473447	Tumor	IO Naïve non-Sarcomatoid - IO Naïve Sarcomatoid
COL4A2	0.289552	0.594604	-0.029198	-0.184271	0.155073	Tumor	IO Naïve non-Sarcomatoid - IO Naïve Sarcomatoid
CPA3	0.288465	0.594604	-3.41437e-05	-0.021577	0.0215429	Tumor	IO Naïve non-Sarcomatoid - IO Naïve Sarcomatoid
DUSP2	0.288152	0.594604	0.0552477	-0.0865366	0.141784	Tumor	IO Naïve non-Sarcomatoid - IO Naïve Sarcomatoid
TGFB2	0.289346	0.594604	0.0211289	-0.0157435	0.0368723	Tumor	IO Naïve non-Sarcomatoid - IO Naïve Sarcomatoid
TNFRSF21	0.28777	0.594604	0.0486756	-0.0362833	0.084959	Tumor	IO Naïve non-Sarcomatoid - IO Naïve Sarcomatoid
CXCR6	0.292308	0.595166	-0.0021267	-0.0532588	0.0511321	Tumor	IO Naïve non-Sarcomatoid - IO Naïve Sarcomatoid
FN1	0.290802	0.595166	-0.349667	0.031818	-0.381485	Tumor	IO Naïve non-Sarcomatoid - IO Naïve Sarcomatoid
HCAR3	0.291909	0.595166	0.0167749	-0.00992021	0.0266951	Tumor	IO Naïve non-Sarcomatoid - IO Naïve Sarcomatoid
OASL	0.291926	0.595166	0.00873462	0.0668182	-0.0580836	Tumor	IO Naïve non-Sarcomatoid - IO Naïve Sarcomatoid
IGKC	0.293277	0.595874	-0.54222	-0.364062	-0.178158	Tumor	IO Naïve non-Sarcomatoid - IO Naïve Sarcomatoid
GCG	0.293929	0.595937	0.0225589	0.0038668	0.0186921	Tumor	IO Naïve non-Sarcomatoid - IO Naïve Sarcomatoid
ACKR4	0.295113	0.597074	0.0125636	-0.0129369	0.0255006	Tumor	IO Naïve non-Sarcomatoid - IO Naïve Sarcomatoid
ACVR1B	0.298636	0.602931	-0.000168984	0.0845916	-0.0847606	Tumor	IO Naïve non-Sarcomatoid - IO Naïve Sarcomatoid
ALCAM	0.300394	0.603937	0.0154056	-0.0125243	0.0279299	Tumor	IO Naïve non-Sarcomatoid - IO Naïve Sarcomatoid
PRSS2	0.300233	0.603937	-0.00075727	-0.0327061	0.0319488	Tumor	IO Naïve non-Sarcomatoid - IO Naïve Sarcomatoid
CD14	0.301095	0.604079	-0.134731	-0.0305959	-0.104135	Tumor	IO Naïve non-Sarcomatoid - IO Naïve Sarcomatoid
CXCR5	0.302382	0.605396	-0.00271218	-0.0271617	0.0244495	Tumor	IO Naïve non-Sarcomatoid - IO Naïve Sarcomatoid
CD24	0.304608	0.606379	0.0673728	0.680249	-0.612876	Tumor	IO Naïve non-Sarcomatoid - IO Naïve Sarcomatoid
CD59	0.304493	0.606379	-0.0627974	-0.0948037	0.0320062	Tumor	IO Naïve non-Sarcomatoid - IO Naïve Sarcomatoid
KRT18	0.30477	0.606379	-0.0394133	0.321929	-0.361342	Tumor	IO Naïve non-Sarcomatoid - IO Naïve Sarcomatoid
IL3RA	0.306309	0.608179	-0.00841003	-0.0390451	0.0306351	Tumor	IO Naïve non-Sarcomatoid - IO Naïve Sarcomatoid
COL5A2	0.308561	0.611383	-0.0385575	-0.0751184	0.0365609	Tumor	IO Naïve non-Sarcomatoid - IO Naïve Sarcomatoid
CD68	0.311541	0.612557	-0.0808289	0.0547587	-0.135588	Tumor	IO Naïve non-Sarcomatoid - IO Naïve Sarcomatoid
CD81	0.30986	0.612557	-0.015544	-0.077999	0.062455	Tumor	IO Naïve non-Sarcomatoid - IO Naïve Sarcomatoid
ITK	0.311011	0.612557	-0.0136168	-0.0925324	0.0789156	Tumor	IO Naïve non-Sarcomatoid - IO Naïve Sarcomatoid
OSMR	0.311708	0.612557	-0.030778	0.152043	-0.182821	Tumor	IO Naïve non-Sarcomatoid - IO Naïve Sarcomatoid
S100A6	0.313347	0.614519	-0.2403	-0.0885453	-0.151755	Tumor	IO Naïve non-Sarcomatoid - IO Naïve Sarcomatoid
AZU1	0.319315	0.623672	-0.129326	-0.247273	0.117946	Tumor	IO Naïve non-Sarcomatoid - IO Naïve Sarcomatoid
IRF4	0.318743	0.623672	0.00896433	-0.0336397	0.0426041	Tumor	IO Naïve non-Sarcomatoid - IO Naïve Sarcomatoid
CTSG	0.321897	0.624457	0.0161341	-0.0211527	0.0372868	Tumor	IO Naïve non-Sarcomatoid - IO Naïve Sarcomatoid
KRT20	0.320681	0.624457	0.0251142	-0.00680647	0.0319207	Tumor	IO Naïve non-Sarcomatoid - IO Naïve Sarcomatoid
PARP1	0.322368	0.624457	-0.0267131	-0.0529038	0.0261907	Tumor	IO Naïve non-Sarcomatoid - IO Naïve Sarcomatoid
SST	0.322973	0.624457	0.142297	-0.0725688	0.214865	Tumor	IO Naïve non-Sarcomatoid - IO Naïve Sarcomatoid
TNFRSF11B	0.322908	0.624457	0.0456289	-0.0135292	0.0591581	Tumor	IO Naïve non-Sarcomatoid - IO Naïve Sarcomatoid
ADGRA2	0.327728	0.624894	0.0105756	-0.0352267	0.0458024	Tumor	IO Naïve non-Sarcomatoid - IO Naïve Sarcomatoid
CDH11	0.324118	0.624894	-0.0321751	-0.0856891	0.053514	Tumor	IO Naïve non-Sarcomatoid - IO Naïve Sarcomatoid
KRT86	0.328411	0.624894	0.0141785	-0.0167987	0.0309772	Tumor	IO Naïve non-Sarcomatoid - IO Naïve Sarcomatoid
MAPK14	0.32664	0.624894	-0.0307722	0.0040126	-0.0347848	Tumor	IO Naïve non-Sarcomatoid - IO Naïve Sarcomatoid
NANOG	0.328112	0.624894	0.0401734	0.000749794	0.0394236	Tumor	IO Naïve non-Sarcomatoid - IO Naïve Sarcomatoid
TLR7	0.326797	0.624894	0.00451595	0.0481098	-0.0435938	Tumor	IO Naïve non-Sarcomatoid - IO Naïve Sarcomatoid
TNFRSF10B	0.325814	0.624894	0.0177998	-0.0344001	0.0521999	Tumor	IO Naïve non-Sarcomatoid - IO Naïve Sarcomatoid
TWIST2	0.328152	0.624894	0.00683728	-0.0127385	0.0195758	Tumor	IO Naïve non-Sarcomatoid - IO Naïve Sarcomatoid
COL4A1	0.329445	0.62562	-0.0239335	-0.18352	0.159586	Tumor	IO Naïve non-Sarcomatoid - IO Naïve Sarcomatoid
TLR8	0.332569	0.630304	0.0116829	-0.00921701	0.0208999	Tumor	IO Naïve non-Sarcomatoid - IO Naïve Sarcomatoid
SLPI	0.334717	0.633123	-0.0954159	0.073253	-0.168669	Tumor	IO Naïve non-Sarcomatoid - IO Naïve Sarcomatoid
HLA-DQA1	0.338835	0.638868	-0.072206	0.153297	-0.225503	Tumor	IO Naïve non-Sarcomatoid - IO Naïve Sarcomatoid
NPR1	0.339086	0.638868	0.0302005	-0.0420282	0.0722287	Tumor	IO Naïve non-Sarcomatoid - IO Naïve Sarcomatoid
ADGRA3	0.342747	0.644499	0.0315151	-0.0113576	0.0428727	Tumor	IO Naïve non-Sarcomatoid - IO Naïve Sarcomatoid
IL12A	0.34572	0.648817	0.0068128	-0.0124411	0.0192539	Tumor	IO Naïve non-Sarcomatoid - IO Naïve Sarcomatoid
CCL23	0.349755	0.650192	0.0298394	0.00463972	0.0251997	Tumor	IO Naïve non-Sarcomatoid - IO Naïve Sarcomatoid
COL3A1	0.349843	0.650192	-0.331112	-0.411673	0.0805601	Tumor	IO Naïve non-Sarcomatoid - IO Naïve Sarcomatoid
LYZ	0.34853	0.650192	-0.228133	-0.134607	-0.0935256	Tumor	IO Naïve non-Sarcomatoid - IO Naïve Sarcomatoid
TNF	0.347738	0.650192	0.0247589	-0.00496693	0.0297258	Tumor	IO Naïve non-Sarcomatoid - IO Naïve Sarcomatoid
TNFRSF1A	0.348727	0.650192	-0.0361995	0.0017076	-0.0379071	Tumor	IO Naïve non-Sarcomatoid - IO Naïve Sarcomatoid
CD48	0.354635	0.65342	-0.0485476	0.0338709	-0.0824184	Tumor	IO Naïve non-Sarcomatoid - IO Naïve Sarcomatoid
GLUD1	0.353499	0.65342	-0.0186919	0.0982892	-0.116981	Tumor	IO Naïve non-Sarcomatoid - IO Naïve Sarcomatoid
IL12RB2	0.354121	0.65342	0.0604852	-0.025944	0.0864292	Tumor	IO Naïve non-Sarcomatoid - IO Naïve Sarcomatoid
IL32	0.353344	0.65342	-0.0132414	-0.119796	0.106555	Tumor	IO Naïve non-Sarcomatoid - IO Naïve Sarcomatoid
ITGB1	0.354986	0.65342	0.0208279	-0.046691	0.0675189	Tumor	IO Naïve non-Sarcomatoid - IO Naïve Sarcomatoid
OAS2	0.360603	0.662488	-0.0355509	0.010857	-0.0464079	Tumor	IO Naïve non-Sarcomatoid - IO Naïve Sarcomatoid
STMN1	0.361731	0.663289	-0.0179351	-0.0610585	0.0431234	Tumor	IO Naïve non-Sarcomatoid - IO Naïve Sarcomatoid
COL27A1	0.36516	0.668299	0.034887	-0.00665358	0.0415406	Tumor	IO Naïve non-Sarcomatoid - IO Naïve Sarcomatoid
OAS3	0.366672	0.668648	0.0316718	0.0942693	-0.0625974	Tumor	IO Naïve non-Sarcomatoid - IO Naïve Sarcomatoid
PTGDR2	0.366746	0.668648	0.015177	-0.00856751	0.0237445	Tumor	IO Naïve non-Sarcomatoid - IO Naïve Sarcomatoid
B2M	0.369831	0.669185	-0.145033	0.189021	-0.334054	Tumor	IO Naïve non-Sarcomatoid - IO Naïve Sarcomatoid
CLDN4	0.368539	0.669185	-0.0577982	0.253442	-0.31124	Tumor	IO Naïve non-Sarcomatoid - IO Naïve Sarcomatoid
PPARD	0.367847	0.669185	-0.0214389	-0.0457486	0.0243097	Tumor	IO Naïve non-Sarcomatoid - IO Naïve Sarcomatoid
TIGIT	0.369617	0.669185	-0.0194358	0.04555	-0.0649858	Tumor	IO Naïve non-Sarcomatoid - IO Naïve Sarcomatoid
CCL26	0.373728	0.669885	0.0168478	-0.00149614	0.0183439	Tumor	IO Naïve non-Sarcomatoid - IO Naïve Sarcomatoid
FAS	0.371008	0.669885	0.00560548	0.0671721	-0.0615666	Tumor	IO Naïve non-Sarcomatoid - IO Naïve Sarcomatoid
HLA-A	0.37331	0.669885	0.0603434	0.318258	-0.257914	Tumor	IO Naïve non-Sarcomatoid - IO Naïve Sarcomatoid
HLA-E	0.37511	0.669885	0.040074	0.199493	-0.159419	Tumor	IO Naïve non-Sarcomatoid - IO Naïve Sarcomatoid
IL15RA	0.373796	0.669885	-0.00482937	0.0325077	-0.037337	Tumor	IO Naïve non-Sarcomatoid - IO Naïve Sarcomatoid
KRT8	0.374772	0.669885	-0.0847159	0.352237	-0.436953	Tumor	IO Naïve non-Sarcomatoid - IO Naïve Sarcomatoid
RGS2	0.373382	0.669885	-0.10062	-0.0215984	-0.0790211	Tumor	IO Naïve non-Sarcomatoid - IO Naïve Sarcomatoid
VCAN	0.375806	0.669885	-0.0145255	0.128703	-0.143229	Tumor	IO Naïve non-Sarcomatoid - IO Naïve Sarcomatoid
BMP4	0.38125	0.678328	0.018061	-0.00775895	0.02582	Tumor	IO Naïve non-Sarcomatoid - IO Naïve Sarcomatoid
CCL3	0.382209	0.678774	0.0522852	-0.00589736	0.0581826	Tumor	IO Naïve non-Sarcomatoid - IO Naïve Sarcomatoid
IL10	0.387705	0.687263	0.00576191	0.0261269	-0.0203649	Tumor	IO Naïve non-Sarcomatoid - IO Naïve Sarcomatoid
RAC1	0.388674	0.687709	-0.0486157	-0.0107111	-0.0379046	Tumor	IO Naïve non-Sarcomatoid - IO Naïve Sarcomatoid
ICAM1	0.389755	0.688351	-0.0534284	0.0124508	-0.0658792	Tumor	IO Naïve non-Sarcomatoid - IO Naïve Sarcomatoid
CLEC7A	0.392225	0.690172	-0.0629894	0.0350714	-0.0980608	Tumor	IO Naïve non-Sarcomatoid - IO Naïve Sarcomatoid
PTGIS	0.392093	0.690172	-0.0604162	-0.0719644	0.0115482	Tumor	IO Naïve non-Sarcomatoid - IO Naïve Sarcomatoid
RNF43	0.398366	0.699695	0.00768003	-0.0108095	0.0184896	Tumor	IO Naïve non-Sarcomatoid - IO Naïve Sarcomatoid
FGG	0.400345	0.701884	-0.25485	0.545488	-0.800337	Tumor	IO Naïve non-Sarcomatoid - IO Naïve Sarcomatoid
ETV5	0.401304	0.702282	-0.0109953	0.0521961	-0.0631914	Tumor	IO Naïve non-Sarcomatoid - IO Naïve Sarcomatoid
ACKR1	0.402309	0.702759	-0.0185454	-0.0415701	0.0230248	Tumor	IO Naïve non-Sarcomatoid - IO Naïve Sarcomatoid
CAV1	0.405909	0.703298	0.029627	0.29618	-0.266553	Tumor	IO Naïve non-Sarcomatoid - IO Naïve Sarcomatoid
CLEC4D	0.403711	0.703298	0.00821062	-0.00899059	0.0172012	Tumor	IO Naïve non-Sarcomatoid - IO Naïve Sarcomatoid
EPHB6	0.40608	0.703298	0.0219862	-0.0107699	0.0327561	Tumor	IO Naïve non-Sarcomatoid - IO Naïve Sarcomatoid
IL2RB	0.404413	0.703298	-0.00290837	-0.0498823	0.046974	Tumor	IO Naïve non-Sarcomatoid - IO Naïve Sarcomatoid
STAT1	0.406285	0.703298	-0.0754918	0.0267377	-0.102229	Tumor	IO Naïve non-Sarcomatoid - IO Naïve Sarcomatoid
GDF15	0.407782	0.703351	0.0166237	-0.0433269	0.0599506	Tumor	IO Naïve non-Sarcomatoid - IO Naïve Sarcomatoid
KRT15	0.407528	0.703351	-0.0335897	0.0349722	-0.0685619	Tumor	IO Naïve non-Sarcomatoid - IO Naïve Sarcomatoid
LUM	0.40998	0.704975	-0.278418	-0.312873	0.0344545	Tumor	IO Naïve non-Sarcomatoid - IO Naïve Sarcomatoid
PIGR	0.410194	0.704975	-0.175927	-0.0395402	-0.136387	Tumor	IO Naïve non-Sarcomatoid - IO Naïve Sarcomatoid
NFKB1	0.412721	0.708049	-0.0391634	-0.0580238	0.0188604	Tumor	IO Naïve non-Sarcomatoid - IO Naïve Sarcomatoid
NDRG1	0.414458	0.709759	0.0207464	0.184831	-0.164085	Tumor	IO Naïve non-Sarcomatoid - IO Naïve Sarcomatoid
TNFSF12	0.416011	0.711149	-0.00338403	-0.022109	0.0187249	Tumor	IO Naïve non-Sarcomatoid - IO Naïve Sarcomatoid
CIITA	0.418695	0.71193	-0.0608407	0.0254427	-0.0862833	Tumor	IO Naïve non-Sarcomatoid - IO Naïve Sarcomatoid
HDAC5	0.418112	0.71193	-0.000396667	-0.0280782	0.0276816	Tumor	IO Naïve non-Sarcomatoid - IO Naïve Sarcomatoid
PTTG1	0.417617	0.71193	0.0209742	0.00140087	0.0195733	Tumor	IO Naïve non-Sarcomatoid - IO Naïve Sarcomatoid
CD83	0.427482	0.725585	-0.0416398	-0.0678425	0.0262026	Tumor	IO Naïve non-Sarcomatoid - IO Naïve Sarcomatoid
CASP3	0.438691	0.734685	-0.036195	-0.0166164	-0.0195786	Tumor	IO Naïve non-Sarcomatoid - IO Naïve Sarcomatoid
CXCL1	0.436935	0.734685	-0.00634464	-0.0517679	0.0454232	Tumor	IO Naïve non-Sarcomatoid - IO Naïve Sarcomatoid
CYP1B1	0.434913	0.734685	-0.113835	-0.0744756	-0.0393596	Tumor	IO Naïve non-Sarcomatoid - IO Naïve Sarcomatoid
CYSTM1	0.438184	0.734685	0.0600836	0.00316084	0.0569227	Tumor	IO Naïve non-Sarcomatoid - IO Naïve Sarcomatoid
HGF	0.434182	0.734685	-0.0515561	0.0839303	-0.135486	Tumor	IO Naïve non-Sarcomatoid - IO Naïve Sarcomatoid
RUNX3	0.438972	0.734685	0.0154509	-0.0373753	0.0528262	Tumor	IO Naïve non-Sarcomatoid - IO Naïve Sarcomatoid
RYK	0.43896	0.734685	0.00166846	-0.0225206	0.0241891	Tumor	IO Naïve non-Sarcomatoid - IO Naïve Sarcomatoid
SOD2	0.436909	0.734685	-0.130782	0.0917263	-0.222509	Tumor	IO Naïve non-Sarcomatoid - IO Naïve Sarcomatoid
KRT23	0.440345	0.735698	0.00352113	-0.0123189	0.01584	Tumor	IO Naïve non-Sarcomatoid - IO Naïve Sarcomatoid
FYN	0.442411	0.736584	-0.0522247	-0.107484	0.0552593	Tumor	IO Naïve non-Sarcomatoid - IO Naïve Sarcomatoid
IFNAR1	0.442111	0.736584	-0.0314177	-0.0121406	-0.0192771	Tumor	IO Naïve non-Sarcomatoid - IO Naïve Sarcomatoid
HCST	0.443989	0.73793	0.0377796	-0.018746	0.0565256	Tumor	IO Naïve non-Sarcomatoid - IO Naïve Sarcomatoid
CD276	0.444799	0.737997	-0.0259104	0.019484	-0.0453945	Tumor	IO Naïve non-Sarcomatoid - IO Naïve Sarcomatoid
AQP3	0.45628	0.739648	0.0396711	-0.0278779	0.067549	Tumor	IO Naïve non-Sarcomatoid - IO Naïve Sarcomatoid
ATG10	0.459281	0.739648	0.000770547	-0.0202275	0.0209981	Tumor	IO Naïve non-Sarcomatoid - IO Naïve Sarcomatoid
BAG3	0.459891	0.739648	-0.0268531	-0.0563962	0.029543	Tumor	IO Naïve non-Sarcomatoid - IO Naïve Sarcomatoid
EZR	0.460448	0.739648	-0.0136846	0.107319	-0.121004	Tumor	IO Naïve non-Sarcomatoid - IO Naïve Sarcomatoid
FZD6	0.458954	0.739648	-0.0083308	0.0467861	-0.0551169	Tumor	IO Naïve non-Sarcomatoid - IO Naïve Sarcomatoid
FZD8	0.454305	0.739648	0.00205322	-0.0194043	0.0214576	Tumor	IO Naïve non-Sarcomatoid - IO Naïve Sarcomatoid
HSP90B1	0.456148	0.739648	-8.62219e-06	0.0963284	-0.096337	Tumor	IO Naïve non-Sarcomatoid - IO Naïve Sarcomatoid
IL18	0.453524	0.739648	-0.00525914	-0.0364806	0.0312215	Tumor	IO Naïve non-Sarcomatoid - IO Naïve Sarcomatoid
IL1B	0.454463	0.739648	0.00654967	0.0679113	-0.0613616	Tumor	IO Naïve non-Sarcomatoid - IO Naïve Sarcomatoid
KRT80	0.457296	0.739648	-0.000105489	0.0641926	-0.0642981	Tumor	IO Naïve non-Sarcomatoid - IO Naïve Sarcomatoid
MMP2	0.454415	0.739648	-0.0946893	-0.129333	0.034644	Tumor	IO Naïve non-Sarcomatoid - IO Naïve Sarcomatoid
MZB1	0.452025	0.739648	-0.0886669	-0.105389	0.0167221	Tumor	IO Naïve non-Sarcomatoid - IO Naïve Sarcomatoid
PTGS1	0.448498	0.739648	0.0228719	0.114282	-0.0914105	Tumor	IO Naïve non-Sarcomatoid - IO Naïve Sarcomatoid
REG1A	0.457299	0.739648	0.105152	-0.0494206	0.154572	Tumor	IO Naïve non-Sarcomatoid - IO Naïve Sarcomatoid
STAT4	0.453007	0.739648	-0.0259173	-0.0621168	0.0361995	Tumor	IO Naïve non-Sarcomatoid - IO Naïve Sarcomatoid
TM4SF1	0.452152	0.739648	-0.0475072	0.205664	-0.253171	Tumor	IO Naïve non-Sarcomatoid - IO Naïve Sarcomatoid
TNFSF9	0.450867	0.739648	0.0133516	0.0616481	-0.0482965	Tumor	IO Naïve non-Sarcomatoid - IO Naïve Sarcomatoid
TXK	0.457649	0.739648	0.0452449	-0.0102135	0.0554584	Tumor	IO Naïve non-Sarcomatoid - IO Naïve Sarcomatoid
TYK2	0.449844	0.739648	0.0946135	-0.0168802	0.111494	Tumor	IO Naïve non-Sarcomatoid - IO Naïve Sarcomatoid
IGFBP6	0.464143	0.744337	-0.0356047	0.0669352	-0.10254	Tumor	IO Naïve non-Sarcomatoid - IO Naïve Sarcomatoid
HMGN2	0.469153	0.749863	0.0357663	0.00794147	0.0278248	Tumor	IO Naïve non-Sarcomatoid - IO Naïve Sarcomatoid
MAF	0.468633	0.749863	0.021303	-0.061447	0.0827501	Tumor	IO Naïve non-Sarcomatoid - IO Naïve Sarcomatoid
CALD1	0.473259	0.753913	-0.119416	-0.192214	0.0727983	Tumor	IO Naïve non-Sarcomatoid - IO Naïve Sarcomatoid
CD37	0.472556	0.753913	-0.179986	-0.139114	-0.0408719	Tumor	IO Naïve non-Sarcomatoid - IO Naïve Sarcomatoid
C9orf16	0.47496	0.755367	0.0383469	-0.000720277	0.0390672	Tumor	IO Naïve non-Sarcomatoid - IO Naïve Sarcomatoid
BTG1	0.476476	0.75586	0.00801308	0.130645	-0.122632	Tumor	IO Naïve non-Sarcomatoid - IO Naïve Sarcomatoid
PPARA	0.476846	0.75586	-0.0281332	-0.043518	0.0153848	Tumor	IO Naïve non-Sarcomatoid - IO Naïve Sarcomatoid
HLA-DQB1	0.480446	0.75892	-0.0882898	0.0769629	-0.165253	Tumor	IO Naïve non-Sarcomatoid - IO Naïve Sarcomatoid
IL16	0.48115	0.75892	-0.0938595	-0.15115	0.0572903	Tumor	IO Naïve non-Sarcomatoid - IO Naïve Sarcomatoid
IL1RN	0.481076	0.75892	-0.00386045	-0.0159624	0.012102	Tumor	IO Naïve non-Sarcomatoid - IO Naïve Sarcomatoid
ANGPT2	0.485555	0.764609	0.0255187	0.0082852	0.0172335	Tumor	IO Naïve non-Sarcomatoid - IO Naïve Sarcomatoid
CEACAM1	0.489071	0.766371	-0.0160549	0.0102074	-0.0262623	Tumor	IO Naïve non-Sarcomatoid - IO Naïve Sarcomatoid
FGFR1	0.48854	0.766371	-0.0287122	-0.0742827	0.0455704	Tumor	IO Naïve non-Sarcomatoid - IO Naïve Sarcomatoid
STAT3	0.487485	0.766371	-0.0329406	-0.0566172	0.0236766	Tumor	IO Naïve non-Sarcomatoid - IO Naïve Sarcomatoid
CXCL10	0.491193	0.767001	0.273495	0.0444189	0.229076	Tumor	IO Naïve non-Sarcomatoid - IO Naïve Sarcomatoid
GSN	0.491873	0.767001	0.0021615	-0.0836564	0.0858179	Tumor	IO Naïve non-Sarcomatoid - IO Naïve Sarcomatoid
JAG1	0.491013	0.767001	0.051393	-0.0432128	0.0946058	Tumor	IO Naïve non-Sarcomatoid - IO Naïve Sarcomatoid
ADGRB2	0.494596	0.768748	0.0227444	0.0031751	0.0195693	Tumor	IO Naïve non-Sarcomatoid - IO Naïve Sarcomatoid
AZGP1	0.494538	0.768748	0.0214038	-0.0141964	0.0356002	Tumor	IO Naïve non-Sarcomatoid - IO Naïve Sarcomatoid
CD2	0.50042	0.770309	-0.0238067	0.0557973	-0.0796041	Tumor	IO Naïve non-Sarcomatoid - IO Naïve Sarcomatoid
CLEC4E	0.499904	0.770309	0.0295258	0.00326562	0.0262601	Tumor	IO Naïve non-Sarcomatoid - IO Naïve Sarcomatoid
CX3CR1	0.496601	0.770309	0.000777359	0.0422546	-0.0414773	Tumor	IO Naïve non-Sarcomatoid - IO Naïve Sarcomatoid
DST	0.50039	0.770309	-0.071971	-0.0395491	-0.0324219	Tumor	IO Naïve non-Sarcomatoid - IO Naïve Sarcomatoid
INHBA	0.498535	0.770309	-0.0541004	-0.0720786	0.0179782	Tumor	IO Naïve non-Sarcomatoid - IO Naïve Sarcomatoid
TAP1	0.498508	0.770309	0.0135872	0.0723226	-0.0587353	Tumor	IO Naïve non-Sarcomatoid - IO Naïve Sarcomatoid
DNMT3A	0.50223	0.770898	0.000855789	-0.0229514	0.0238072	Tumor	IO Naïve non-Sarcomatoid - IO Naïve Sarcomatoid
KRT4	0.50241	0.770898	0.0245265	0.00890017	0.0156263	Tumor	IO Naïve non-Sarcomatoid - IO Naïve Sarcomatoid
COL12A1	0.504866	0.771468	-0.0698747	-0.0434338	-0.0264409	Tumor	IO Naïve non-Sarcomatoid - IO Naïve Sarcomatoid
IL1R1	0.506	0.771468	-0.0624411	-0.023234	-0.0392071	Tumor	IO Naïve non-Sarcomatoid - IO Naïve Sarcomatoid
JAK2	0.505273	0.771468	-0.00842839	0.0263772	-0.0348056	Tumor	IO Naïve non-Sarcomatoid - IO Naïve Sarcomatoid
SRC	0.504605	0.771468	-0.0425391	-0.0197658	-0.0227733	Tumor	IO Naïve non-Sarcomatoid - IO Naïve Sarcomatoid
CRP	0.508528	0.772866	0.0544166	-0.00285492	0.0572715	Tumor	IO Naïve non-Sarcomatoid - IO Naïve Sarcomatoid
TLR3	0.507823	0.772866	0.0631907	0.113188	-0.0499977	Tumor	IO Naïve non-Sarcomatoid - IO Naïve Sarcomatoid
LAMP3	0.510295	0.774325	0.00590986	-0.010481	0.0163909	Tumor	IO Naïve non-Sarcomatoid - IO Naïve Sarcomatoid
ACE	0.51433	0.775001	0.00768227	0.0316825	-0.0240002	Tumor	IO Naïve non-Sarcomatoid - IO Naïve Sarcomatoid
ITGA6	0.515356	0.775001	0.0124345	-0.0394441	0.0518787	Tumor	IO Naïve non-Sarcomatoid - IO Naïve Sarcomatoid
KRT24	0.515347	0.775001	0.00423659	-0.014501	0.0187376	Tumor	IO Naïve non-Sarcomatoid - IO Naïve Sarcomatoid
MARCO	0.51559	0.775001	0.00459508	-0.0197014	0.0242965	Tumor	IO Naïve non-Sarcomatoid - IO Naïve Sarcomatoid
OXER1	0.5136	0.775001	0.0158133	-0.00217773	0.017991	Tumor	IO Naïve non-Sarcomatoid - IO Naïve Sarcomatoid
TFEB	0.514983	0.775001	0.0152339	-0.00159656	0.0168305	Tumor	IO Naïve non-Sarcomatoid - IO Naïve Sarcomatoid
AR	0.518866	0.77692	0.0086601	-0.0205175	0.0291776	Tumor	IO Naïve non-Sarcomatoid - IO Naïve Sarcomatoid
CALM1	0.519297	0.77692	-0.0370213	-0.0840999	0.0470787	Tumor	IO Naïve non-Sarcomatoid - IO Naïve Sarcomatoid
HDAC3	0.518796	0.77692	-0.0444718	-0.0177279	-0.0267439	Tumor	IO Naïve non-Sarcomatoid - IO Naïve Sarcomatoid
BAX	0.522479	0.780463	0.0226882	0.0638414	-0.0411532	Tumor	IO Naïve non-Sarcomatoid - IO Naïve Sarcomatoid
JCHAIN	0.525092	0.781905	-0.136842	-0.0722341	-0.0646075	Tumor	IO Naïve non-Sarcomatoid - IO Naïve Sarcomatoid
VEGFB	0.52553	0.781905	0.0190282	-0.0119489	0.0309771	Tumor	IO Naïve non-Sarcomatoid - IO Naïve Sarcomatoid
YBX3	0.52589	0.781905	0.169583	0.0540362	0.115547	Tumor	IO Naïve non-Sarcomatoid - IO Naïve Sarcomatoid
CD163	0.529534	0.783851	-0.116866	-0.161673	0.0448072	Tumor	IO Naïve non-Sarcomatoid - IO Naïve Sarcomatoid
EPHB2	0.53094	0.783851	-0.0476765	-0.0140116	-0.0336649	Tumor	IO Naïve non-Sarcomatoid - IO Naïve Sarcomatoid
IFNGR1	0.531286	0.783851	-0.0619499	-0.0988055	0.0368556	Tumor	IO Naïve non-Sarcomatoid - IO Naïve Sarcomatoid
SLC40A1	0.530159	0.783851	0.0015351	-0.0566557	0.0581908	Tumor	IO Naïve non-Sarcomatoid - IO Naïve Sarcomatoid
STAT6	0.530713	0.783851	0.0119903	-0.0211137	0.0331039	Tumor	IO Naïve non-Sarcomatoid - IO Naïve Sarcomatoid
IL27RA	0.533154	0.785399	0.0115837	-0.0157589	0.0273426	Tumor	IO Naïve non-Sarcomatoid - IO Naïve Sarcomatoid
MXRA8	0.535683	0.786707	-0.0562461	-0.00942333	-0.0468228	Tumor	IO Naïve non-Sarcomatoid - IO Naïve Sarcomatoid
TLR2	0.53515	0.786707	-0.00980734	0.0284706	-0.0382779	Tumor	IO Naïve non-Sarcomatoid - IO Naïve Sarcomatoid
GPX1	0.536562	0.786794	-0.129166	-0.0701188	-0.0590471	Tumor	IO Naïve non-Sarcomatoid - IO Naïve Sarcomatoid
KRT1	0.537414	0.786839	0.0559999	0.0233617	0.0326382	Tumor	IO Naïve non-Sarcomatoid - IO Naïve Sarcomatoid
TNFRSF9	0.539072	0.788064	0.0429928	0.0856591	-0.0426664	Tumor	IO Naïve non-Sarcomatoid - IO Naïve Sarcomatoid
TYROBP	0.540026	0.788257	-0.0115655	0.0430854	-0.0546509	Tumor	IO Naïve non-Sarcomatoid - IO Naïve Sarcomatoid
HSPA1A	0.542859	0.790272	-0.0865899	-0.00254964	-0.0840402	Tumor	IO Naïve non-Sarcomatoid - IO Naïve Sarcomatoid
IFITM3	0.543054	0.790272	0.0151318	-0.0689331	0.0840649	Tumor	IO Naïve non-Sarcomatoid - IO Naïve Sarcomatoid
CD84	0.545726	0.791757	0.0157608	-0.049279	0.0650398	Tumor	IO Naïve non-Sarcomatoid - IO Naïve Sarcomatoid
PHLDA2	0.545143	0.791757	0.0170147	-0.0076663	0.024681	Tumor	IO Naïve non-Sarcomatoid - IO Naïve Sarcomatoid
ANXA2	0.549512	0.791879	-0.0760554	0.0273638	-0.103419	Tumor	IO Naïve non-Sarcomatoid - IO Naïve Sarcomatoid
CSK	0.550764	0.791879	-0.0534563	-0.0823701	0.0289138	Tumor	IO Naïve non-Sarcomatoid - IO Naïve Sarcomatoid
EOMES	0.550386	0.791879	0.0443737	0.00347312	0.0409006	Tumor	IO Naïve non-Sarcomatoid - IO Naïve Sarcomatoid
ITGAE	0.550753	0.791879	-0.00510123	-0.0242183	0.0191171	Tumor	IO Naïve non-Sarcomatoid - IO Naïve Sarcomatoid
MAP1LC3B	0.54805	0.791879	-0.0234611	0.00367026	-0.0271314	Tumor	IO Naïve non-Sarcomatoid - IO Naïve Sarcomatoid
PLAC8	0.549557	0.791879	-0.0344565	0.0274483	-0.0619048	Tumor	IO Naïve non-Sarcomatoid - IO Naïve Sarcomatoid
CXCL14	0.551629	0.791934	-0.00101225	0.132104	-0.133116	Tumor	IO Naïve non-Sarcomatoid - IO Naïve Sarcomatoid
HDAC11	0.554172	0.793392	-0.0102148	0.0313502	-0.0415649	Tumor	IO Naïve non-Sarcomatoid - IO Naïve Sarcomatoid
PECAM1	0.554299	0.793392	0.0368503	-0.0255572	0.0624075	Tumor	IO Naïve non-Sarcomatoid - IO Naïve Sarcomatoid
LTBR	0.556675	0.795225	-0.0533698	-0.0159499	-0.03742	Tumor	IO Naïve non-Sarcomatoid - IO Naïve Sarcomatoid
SEC61G	0.557238	0.795225	0.00351723	0.0468703	-0.043353	Tumor	IO Naïve non-Sarcomatoid - IO Naïve Sarcomatoid
MT2A	0.558879	0.796381	0.110032	-0.061886	0.171918	Tumor	IO Naïve non-Sarcomatoid - IO Naïve Sarcomatoid
CD52	0.56017	0.797037	-0.01236	-0.11185	0.0994903	Tumor	IO Naïve non-Sarcomatoid - IO Naïve Sarcomatoid
FGR	0.563435	0.799788	-0.0243686	-0.0395124	0.0151438	Tumor	IO Naïve non-Sarcomatoid - IO Naïve Sarcomatoid
VEGFD	0.563771	0.799788	-0.00218661	-0.019744	0.0175574	Tumor	IO Naïve non-Sarcomatoid - IO Naïve Sarcomatoid
DDR1	0.565368	0.800412	-0.00686187	-0.0413765	0.0345146	Tumor	IO Naïve non-Sarcomatoid - IO Naïve Sarcomatoid
EGF	0.56588	0.800412	0.026432	-0.00606646	0.0324984	Tumor	IO Naïve non-Sarcomatoid - IO Naïve Sarcomatoid
YES1	0.567014	0.800834	-0.027529	-0.00322441	-0.0243046	Tumor	IO Naïve non-Sarcomatoid - IO Naïve Sarcomatoid
GSTP1	0.570762	0.804943	-0.0549268	0.00970298	-0.0646298	Tumor	IO Naïve non-Sarcomatoid - IO Naïve Sarcomatoid
CLEC12A	0.573297	0.805983	0.037014	0.00714549	0.0298685	Tumor	IO Naïve non-Sarcomatoid - IO Naïve Sarcomatoid
COL8A1	0.574021	0.805983	-0.101578	-0.0551499	-0.0464282	Tumor	IO Naïve non-Sarcomatoid - IO Naïve Sarcomatoid
COTL1	0.573102	0.805983	-0.0643809	-0.0184669	-0.045914	Tumor	IO Naïve non-Sarcomatoid - IO Naïve Sarcomatoid
ADGRE2	0.576515	0.808301	0.0102421	-0.0046562	0.0148983	Tumor	IO Naïve non-Sarcomatoid - IO Naïve Sarcomatoid
COL17A1	0.577873	0.809022	0.0146124	-0.0024756	0.017088	Tumor	IO Naïve non-Sarcomatoid - IO Naïve Sarcomatoid
ADGRF4	0.582455	0.810094	0.0196173	0.00164921	0.0179681	Tumor	IO Naïve non-Sarcomatoid - IO Naïve Sarcomatoid
CSF1R	0.582862	0.810094	-0.0497735	-0.00119447	-0.0485791	Tumor	IO Naïve non-Sarcomatoid - IO Naïve Sarcomatoid
HSD17B2	0.58263	0.810094	0.000518538	-0.012702	0.0132205	Tumor	IO Naïve non-Sarcomatoid - IO Naïve Sarcomatoid
IFNL3	0.581665	0.810094	0.00800349	-0.00417759	0.0121811	Tumor	IO Naïve non-Sarcomatoid - IO Naïve Sarcomatoid
IGFBP7	0.581506	0.810094	-0.111474	-0.280003	0.168529	Tumor	IO Naïve non-Sarcomatoid - IO Naïve Sarcomatoid
GAS6	0.583716	0.810107	-0.0341976	-0.081542	0.0473444	Tumor	IO Naïve non-Sarcomatoid - IO Naïve Sarcomatoid
ATG5	0.586208	0.811304	0.00514527	-0.0068152	0.0119605	Tumor	IO Naïve non-Sarcomatoid - IO Naïve Sarcomatoid
CDKN3	0.588008	0.811304	0.00682666	-0.0149063	0.0217329	Tumor	IO Naïve non-Sarcomatoid - IO Naïve Sarcomatoid
CLU	0.588271	0.811304	-0.127473	-0.0135383	-0.113935	Tumor	IO Naïve non-Sarcomatoid - IO Naïve Sarcomatoid
IL4R	0.586861	0.811304	-0.0524989	-0.0714967	0.0189978	Tumor	IO Naïve non-Sarcomatoid - IO Naïve Sarcomatoid
RELT	0.588809	0.811304	-0.0401398	-0.0608285	0.0206887	Tumor	IO Naïve non-Sarcomatoid - IO Naïve Sarcomatoid
TACSTD2	0.591571	0.813331	-0.0254273	0.0769695	-0.102397	Tumor	IO Naïve non-Sarcomatoid - IO Naïve Sarcomatoid
THBS1	0.591976	0.813331	-0.194142	-0.0892941	-0.104848	Tumor	IO Naïve non-Sarcomatoid - IO Naïve Sarcomatoid
KRT7	0.593266	0.81354	-0.0560337	-0.0216181	-0.0344156	Tumor	IO Naïve non-Sarcomatoid - IO Naïve Sarcomatoid
TIMP1	0.593825	0.81354	-0.146475	-0.0816413	-0.064834	Tumor	IO Naïve non-Sarcomatoid - IO Naïve Sarcomatoid
ACTA2	0.597487	0.816578	-0.157021	-0.204368	0.0473471	Tumor	IO Naïve non-Sarcomatoid - IO Naïve Sarcomatoid
MS4A4A	0.597746	0.816578	-0.0693648	-0.0300677	-0.0392971	Tumor	IO Naïve non-Sarcomatoid - IO Naïve Sarcomatoid
MERTK	0.599113	0.817282	-0.0184234	-0.0404562	0.0220328	Tumor	IO Naïve non-Sarcomatoid - IO Naïve Sarcomatoid
APP	0.603023	0.819707	0.0086433	0.0688168	-0.0601735	Tumor	IO Naïve non-Sarcomatoid - IO Naïve Sarcomatoid
EPCAM	0.603196	0.819707	-0.0618835	-0.0299125	-0.031971	Tumor	IO Naïve non-Sarcomatoid - IO Naïve Sarcomatoid
MT1X	0.60431	0.819707	0.185193	-0.00968168	0.194875	Tumor	IO Naïve non-Sarcomatoid - IO Naïve Sarcomatoid
POU5F1	0.603686	0.819707	0.20984	0.118445	0.0913953	Tumor	IO Naïve non-Sarcomatoid - IO Naïve Sarcomatoid
CD9	0.613651	0.831202	0.041869	0.133681	-0.0918124	Tumor	IO Naïve non-Sarcomatoid - IO Naïve Sarcomatoid
SAT1	0.614763	0.831534	-0.07437	-0.0197612	-0.0546088	Tumor	IO Naïve non-Sarcomatoid - IO Naïve Sarcomatoid
THBS2	0.616902	0.833252	-0.147273	-0.167863	0.0205904	Tumor	IO Naïve non-Sarcomatoid - IO Naïve Sarcomatoid
GATA3	0.618	0.833561	-0.0114183	-0.0298929	0.0184746	Tumor	IO Naïve non-Sarcomatoid - IO Naïve Sarcomatoid
FASN	0.619887	0.834933	-0.0361252	-0.0486368	0.0125116	Tumor	IO Naïve non-Sarcomatoid - IO Naïve Sarcomatoid
GPX3	0.62088	0.835097	-0.231975	-0.362865	0.13089	Tumor	IO Naïve non-Sarcomatoid - IO Naïve Sarcomatoid
CCL5	0.626405	0.840171	0.0588375	0.265876	-0.207039	Tumor	IO Naïve non-Sarcomatoid - IO Naïve Sarcomatoid
SELPLG	0.626074	0.840171	-0.00270258	-0.0227445	0.0200419	Tumor	IO Naïve non-Sarcomatoid - IO Naïve Sarcomatoid
IFITM1	0.630593	0.842666	0.0445942	-0.00677735	0.0513716	Tumor	IO Naïve non-Sarcomatoid - IO Naïve Sarcomatoid
PTK6	0.629631	0.842666	0.0237579	0.00822687	0.0155311	Tumor	IO Naïve non-Sarcomatoid - IO Naïve Sarcomatoid
RGS1	0.630901	0.842666	-0.0344512	0.0519194	-0.0863706	Tumor	IO Naïve non-Sarcomatoid - IO Naïve Sarcomatoid
H2AZ1	0.631917	0.842848	-0.0512406	-0.0659679	0.0147273	Tumor	IO Naïve non-Sarcomatoid - IO Naïve Sarcomatoid
PPARG	0.634774	0.845483	0.0452795	0.00749624	0.0377833	Tumor	IO Naïve non-Sarcomatoid - IO Naïve Sarcomatoid
IL22RA1	0.636508	0.846618	0.0103247	0.0468611	-0.0365363	Tumor	IO Naïve non-Sarcomatoid - IO Naïve Sarcomatoid
GDNF	0.638	0.847426	0.0179569	0.00484101	0.0131159	Tumor	IO Naïve non-Sarcomatoid - IO Naïve Sarcomatoid
AHI1	0.645859	0.850841	-0.00827521	-0.0294785	0.0212033	Tumor	IO Naïve non-Sarcomatoid - IO Naïve Sarcomatoid
CFD	0.643493	0.850841	-0.0208702	-0.000892506	-0.0199777	Tumor	IO Naïve non-Sarcomatoid - IO Naïve Sarcomatoid
HDAC1	0.642037	0.850841	-0.000641724	-0.0167777	0.016136	Tumor	IO Naïve non-Sarcomatoid - IO Naïve Sarcomatoid
PTPRCAP	0.645588	0.850841	-0.0124747	-0.0547196	0.0422449	Tumor	IO Naïve non-Sarcomatoid - IO Naïve Sarcomatoid
SMO	0.645123	0.850841	0.00904045	-0.00765043	0.0166909	Tumor	IO Naïve non-Sarcomatoid - IO Naïve Sarcomatoid
VIM	0.645894	0.850841	0.236657	0.492628	-0.255971	Tumor	IO Naïve non-Sarcomatoid - IO Naïve Sarcomatoid
NR1H4	0.649656	0.852731	0.0389179	0.0993251	-0.0604072	Tumor	IO Naïve non-Sarcomatoid - IO Naïve Sarcomatoid
P2RX5	0.64961	0.852731	-0.0448451	-0.0524319	0.00758672	Tumor	IO Naïve non-Sarcomatoid - IO Naïve Sarcomatoid
PDGFA	0.649996	0.852731	-0.000998389	-0.0213321	0.0203337	Tumor	IO Naïve non-Sarcomatoid - IO Naïve Sarcomatoid
IGHG1	0.651098	0.853009	-0.31635	-0.273021	-0.0433285	Tumor	IO Naïve non-Sarcomatoid - IO Naïve Sarcomatoid
LAG3	0.655433	0.857517	0.0790852	0.0522978	0.0267874	Tumor	IO Naïve non-Sarcomatoid - IO Naïve Sarcomatoid
SELENOP	0.657016	0.858417	0.0154206	-0.074571	0.0899915	Tumor	IO Naïve non-Sarcomatoid - IO Naïve Sarcomatoid
SYK	0.658568	0.859275	-0.0438443	-0.0589797	0.0151354	Tumor	IO Naïve non-Sarcomatoid - IO Naïve Sarcomatoid
NKG7	0.660707	0.860894	0.0684466	0.153506	-0.0850595	Tumor	IO Naïve non-Sarcomatoid - IO Naïve Sarcomatoid
ANGPT1	0.666382	0.86105	-0.00948654	0.00217173	-0.0116583	Tumor	IO Naïve non-Sarcomatoid - IO Naïve Sarcomatoid
CASP8	0.667064	0.86105	-0.00415934	-0.0366998	0.0325405	Tumor	IO Naïve non-Sarcomatoid - IO Naïve Sarcomatoid
CD38	0.662073	0.86105	0.00325247	0.0348596	-0.0316071	Tumor	IO Naïve non-Sarcomatoid - IO Naïve Sarcomatoid
CSF1	0.66499	0.86105	0.00316894	0.0259276	-0.0227587	Tumor	IO Naïve non-Sarcomatoid - IO Naïve Sarcomatoid
EGFR	0.667112	0.86105	0.0651584	0.112722	-0.0475633	Tumor	IO Naïve non-Sarcomatoid - IO Naïve Sarcomatoid
EPHB4	0.664833	0.86105	-0.00171173	-0.0339888	0.032277	Tumor	IO Naïve non-Sarcomatoid - IO Naïve Sarcomatoid
FFAR4	0.666001	0.86105	0.00262128	0.0209555	-0.0183342	Tumor	IO Naïve non-Sarcomatoid - IO Naïve Sarcomatoid
MYH11	0.669645	0.861999	-0.152267	-0.113036	-0.0392309	Tumor	IO Naïve non-Sarcomatoid - IO Naïve Sarcomatoid
PDGFC	0.668987	0.861999	-0.01572	0.0154031	-0.0311231	Tumor	IO Naïve non-Sarcomatoid - IO Naïve Sarcomatoid
NOTCH3	0.671292	0.862961	0.0301332	-0.0303545	0.0604877	Tumor	IO Naïve non-Sarcomatoid - IO Naïve Sarcomatoid
LGALS3	0.672588	0.863469	-0.0571548	-0.0190826	-0.0380722	Tumor	IO Naïve non-Sarcomatoid - IO Naïve Sarcomatoid
CELSR1	0.674688	0.865008	0.0138218	-0.00459087	0.0184127	Tumor	IO Naïve non-Sarcomatoid - IO Naïve Sarcomatoid
CD300A	0.67957	0.865482	-0.0176646	0.000789661	-0.0184543	Tumor	IO Naïve non-Sarcomatoid - IO Naïve Sarcomatoid
COL18A1	0.678013	0.865482	-0.0699365	-0.0362665	-0.03367	Tumor	IO Naïve non-Sarcomatoid - IO Naïve Sarcomatoid
GPER1	0.678869	0.865482	0.0407814	0.0207154	0.0200661	Tumor	IO Naïve non-Sarcomatoid - IO Naïve Sarcomatoid
IAPP	0.679267	0.865482	-0.00115824	-0.00655217	0.00539393	Tumor	IO Naïve non-Sarcomatoid - IO Naïve Sarcomatoid
RELA	0.677407	0.865482	-0.0280225	-0.0400161	0.0119936	Tumor	IO Naïve non-Sarcomatoid - IO Naïve Sarcomatoid
SREBF1	0.681841	0.867222	-0.0258026	-0.0445269	0.0187243	Tumor	IO Naïve non-Sarcomatoid - IO Naïve Sarcomatoid
IGHG2	0.689828	0.875059	-0.224829	-0.189996	-0.034833	Tumor	IO Naïve non-Sarcomatoid - IO Naïve Sarcomatoid
PTGES	0.689103	0.875059	0.00995442	-0.00243846	0.0123929	Tumor	IO Naïve non-Sarcomatoid - IO Naïve Sarcomatoid
IL1R2	0.690985	0.875369	0.0548955	0.122624	-0.0677284	Tumor	IO Naïve non-Sarcomatoid - IO Naïve Sarcomatoid
FGFR2	0.696189	0.879638	0.0323723	0.0764573	-0.044085	Tumor	IO Naïve non-Sarcomatoid - IO Naïve Sarcomatoid
IFIH1	0.695328	0.879638	0.0103111	0.0229608	-0.0126497	Tumor	IO Naïve non-Sarcomatoid - IO Naïve Sarcomatoid
MMP14	0.698633	0.881565	-0.0577673	-0.0413709	-0.0163965	Tumor	IO Naïve non-Sarcomatoid - IO Naïve Sarcomatoid
GZMA	0.70092	0.881624	0.084975	0.0226899	0.0622851	Tumor	IO Naïve non-Sarcomatoid - IO Naïve Sarcomatoid
MYL9	0.701222	0.881624	-0.227965	-0.251695	0.0237298	Tumor	IO Naïve non-Sarcomatoid - IO Naïve Sarcomatoid
NEAT1	0.701438	0.881624	0.279056	0.208044	0.0710121	Tumor	IO Naïve non-Sarcomatoid - IO Naïve Sarcomatoid
VEGFA	0.702497	0.8818	0.588428	0.443794	0.144634	Tumor	IO Naïve non-Sarcomatoid - IO Naïve Sarcomatoid
S100A9	0.703419	0.881803	0.00674993	-0.00935036	0.0161003	Tumor	IO Naïve non-Sarcomatoid - IO Naïve Sarcomatoid
TNFSF4	0.705347	0.883065	0.0168988	0.0270048	-0.010106	Tumor	IO Naïve non-Sarcomatoid - IO Naïve Sarcomatoid
ADGRE5	0.708137	0.885402	-0.0208841	-0.00446953	-0.0164146	Tumor	IO Naïve non-Sarcomatoid - IO Naïve Sarcomatoid
IL7	0.70968	0.885822	0.0247949	0.00974273	0.0150522	Tumor	IO Naïve non-Sarcomatoid - IO Naïve Sarcomatoid
RPL22	0.71032	0.885822	0.0319104	-0.0188577	0.0507682	Tumor	IO Naïve non-Sarcomatoid - IO Naïve Sarcomatoid
BMP2	0.717591	0.887582	0.000769103	-0.0163096	0.0170787	Tumor	IO Naïve non-Sarcomatoid - IO Naïve Sarcomatoid
CD47	0.716265	0.887582	-0.0279629	-0.0111943	-0.0167686	Tumor	IO Naïve non-Sarcomatoid - IO Naïve Sarcomatoid
CD53	0.719136	0.887582	-0.0603097	-0.101748	0.0414386	Tumor	IO Naïve non-Sarcomatoid - IO Naïve Sarcomatoid
MMP1	0.717788	0.887582	0.00533069	-0.00227832	0.00760902	Tumor	IO Naïve non-Sarcomatoid - IO Naïve Sarcomatoid
RBPJ	0.715655	0.887582	-0.0297735	-0.0114366	-0.0183369	Tumor	IO Naïve non-Sarcomatoid - IO Naïve Sarcomatoid
TNFRSF11A	0.719043	0.887582	-0.0013462	-0.00949375	0.00814755	Tumor	IO Naïve non-Sarcomatoid - IO Naïve Sarcomatoid
TUBB4B	0.717504	0.887582	-0.0516249	-0.0677723	0.0161474	Tumor	IO Naïve non-Sarcomatoid - IO Naïve Sarcomatoid
VCAM1	0.718819	0.887582	0.0696278	0.123022	-0.0533938	Tumor	IO Naïve non-Sarcomatoid - IO Naïve Sarcomatoid
CFLAR	0.72112	0.888887	0.0249097	0.0482009	-0.0232912	Tumor	IO Naïve non-Sarcomatoid - IO Naïve Sarcomatoid
NR1H2	0.723485	0.890658	-0.0023553	-0.0205754	0.0182201	Tumor	IO Naïve non-Sarcomatoid - IO Naïve Sarcomatoid
TNFAIP6	0.725613	0.892132	0.0784294	0.159152	-0.0807224	Tumor	IO Naïve non-Sarcomatoid - IO Naïve Sarcomatoid
ADGRG6	0.727034	0.892735	0.0214705	0.000174505	0.021296	Tumor	IO Naïve non-Sarcomatoid - IO Naïve Sarcomatoid
AHR	0.728276	0.893116	-0.020243	-0.0374493	0.0172064	Tumor	IO Naïve non-Sarcomatoid - IO Naïve Sarcomatoid
CD3G	0.735449	0.895045	0.0331891	-0.00338084	0.03657	Tumor	IO Naïve non-Sarcomatoid - IO Naïve Sarcomatoid
CD40	0.734856	0.895045	0.0186041	0.00853531	0.0100688	Tumor	IO Naïve non-Sarcomatoid - IO Naïve Sarcomatoid
CENPF	0.735051	0.895045	0.00197978	0.012223	-0.0102432	Tumor	IO Naïve non-Sarcomatoid - IO Naïve Sarcomatoid
CSF2RA	0.73261	0.895045	-0.0173305	0.00278549	-0.0201159	Tumor	IO Naïve non-Sarcomatoid - IO Naïve Sarcomatoid
MRC2	0.73237	0.895045	-0.0874087	-0.0711822	-0.0162265	Tumor	IO Naïve non-Sarcomatoid - IO Naïve Sarcomatoid
TAP2	0.735346	0.895045	0.024603	-0.000524451	0.0251275	Tumor	IO Naïve non-Sarcomatoid - IO Naïve Sarcomatoid
HSPA1B	0.737372	0.896249	-0.0723551	-0.0273571	-0.0449981	Tumor	IO Naïve non-Sarcomatoid - IO Naïve Sarcomatoid
EFNA1	0.740216	0.897788	0.025464	0.00094095	0.024523	Tumor	IO Naïve non-Sarcomatoid - IO Naïve Sarcomatoid
ITGAL	0.740511	0.897788	-0.00175365	-0.0373803	0.0356267	Tumor	IO Naïve non-Sarcomatoid - IO Naïve Sarcomatoid
CELSR2	0.742106	0.898585	0.0318031	0.0506766	-0.0188736	Tumor	IO Naïve non-Sarcomatoid - IO Naïve Sarcomatoid
PCNA	0.74456	0.90042	-0.0139927	-0.0016076	-0.0123851	Tumor	IO Naïve non-Sarcomatoid - IO Naïve Sarcomatoid
PDGFRA	0.745949	0.900963	-0.0871825	-0.0970646	0.00988208	Tumor	IO Naïve non-Sarcomatoid - IO Naïve Sarcomatoid
COL6A3	0.747959	0.902255	-0.10554	-0.133405	0.0278655	Tumor	IO Naïve non-Sarcomatoid - IO Naïve Sarcomatoid
COL6A1	0.751587	0.904798	-0.0773896	-0.0580664	-0.0193231	Tumor	IO Naïve non-Sarcomatoid - IO Naïve Sarcomatoid
CRIP1	0.751954	0.904798	-0.037987	-0.0105128	-0.0274742	Tumor	IO Naïve non-Sarcomatoid - IO Naïve Sarcomatoid
RORA	0.755866	0.908365	0.000899459	-0.0164919	0.0173913	Tumor	IO Naïve non-Sarcomatoid - IO Naïve Sarcomatoid
HCAR2	0.759023	0.911018	0.0405337	0.023307	0.0172266	Tumor	IO Naïve non-Sarcomatoid - IO Naïve Sarcomatoid
FZD1	0.762206	0.913694	0.0337297	0.0491082	-0.0153785	Tumor	IO Naïve non-Sarcomatoid - IO Naïve Sarcomatoid
BIRC5	0.770576	0.920622	-0.00838353	0.00325608	-0.0116396	Tumor	IO Naïve non-Sarcomatoid - IO Naïve Sarcomatoid
BST1	0.770174	0.920622	0.00383443	0.0201539	-0.0163194	Tumor	IO Naïve non-Sarcomatoid - IO Naïve Sarcomatoid
GC	0.770865	0.920622	-0.020782	-0.00889828	-0.0118837	Tumor	IO Naïve non-Sarcomatoid - IO Naïve Sarcomatoid
COL6A2	0.772362	0.921262	-0.088577	-0.119654	0.0310772	Tumor	IO Naïve non-Sarcomatoid - IO Naïve Sarcomatoid
IGHM	0.774085	0.922171	-0.279082	-0.297807	0.0187247	Tumor	IO Naïve non-Sarcomatoid - IO Naïve Sarcomatoid
ADGRF1	0.781429	0.922718	0.0246248	0.00759451	0.0170303	Tumor	IO Naïve non-Sarcomatoid - IO Naïve Sarcomatoid
APOB	0.782701	0.922718	-0.0111019	0.0139253	-0.0250272	Tumor	IO Naïve non-Sarcomatoid - IO Naïve Sarcomatoid
BMPR2	0.785109	0.922718	0.00113147	-0.0133727	0.0145042	Tumor	IO Naïve non-Sarcomatoid - IO Naïve Sarcomatoid
CCL15	0.786346	0.922718	0.0400307	0.021821	0.0182097	Tumor	IO Naïve non-Sarcomatoid - IO Naïve Sarcomatoid
CCND1	0.777736	0.922718	0.189729	0.118729	0.0710004	Tumor	IO Naïve non-Sarcomatoid - IO Naïve Sarcomatoid
CD274	0.778436	0.922718	0.0222146	0.0492201	-0.0270056	Tumor	IO Naïve non-Sarcomatoid - IO Naïve Sarcomatoid
CLEC2D	0.78417	0.922718	0.00779066	0.030516	-0.0227254	Tumor	IO Naïve non-Sarcomatoid - IO Naïve Sarcomatoid
IGF2R	0.780707	0.922718	-0.0561012	-0.063268	0.00716683	Tumor	IO Naïve non-Sarcomatoid - IO Naïve Sarcomatoid
MAPK13	0.783422	0.922718	-0.00354514	0.0110849	-0.01463	Tumor	IO Naïve non-Sarcomatoid - IO Naïve Sarcomatoid
TLR1	0.783496	0.922718	-0.0203923	-0.00721191	-0.0131803	Tumor	IO Naïve non-Sarcomatoid - IO Naïve Sarcomatoid
TYMS	0.787053	0.922718	-0.00278104	0.0124646	-0.0152457	Tumor	IO Naïve non-Sarcomatoid - IO Naïve Sarcomatoid
VSIR	0.785298	0.922718	-0.00622896	-0.0177545	0.0115256	Tumor	IO Naïve non-Sarcomatoid - IO Naïve Sarcomatoid
VTN	0.787013	0.922718	0.00336153	-0.0072523	0.0106138	Tumor	IO Naïve non-Sarcomatoid - IO Naïve Sarcomatoid
HCK	0.789099	0.922861	-0.0194645	-0.0278543	0.00838986	Tumor	IO Naïve non-Sarcomatoid - IO Naïve Sarcomatoid
IL2RA	0.788239	0.922861	-0.0616175	-0.051235	-0.0103825	Tumor	IO Naïve non-Sarcomatoid - IO Naïve Sarcomatoid
CXCR4	0.790113	0.922921	-0.0487567	-0.0730385	0.0242818	Tumor	IO Naïve non-Sarcomatoid - IO Naïve Sarcomatoid
EMP3	0.79221	0.923121	0.0147962	0.0276693	-0.0128731	Tumor	IO Naïve non-Sarcomatoid - IO Naïve Sarcomatoid
XCL1	0.791275	0.923121	-0.0135047	-0.0223749	0.00887019	Tumor	IO Naïve non-Sarcomatoid - IO Naïve Sarcomatoid
CCL3L3	0.800974	0.926565	0.0385344	0.0544627	-0.0159284	Tumor	IO Naïve non-Sarcomatoid - IO Naïve Sarcomatoid
CD86	0.803321	0.926565	-0.00730013	-0.0132218	0.00592163	Tumor	IO Naïve non-Sarcomatoid - IO Naïve Sarcomatoid
COL14A1	0.804608	0.926565	-0.104539	-0.114788	0.0102485	Tumor	IO Naïve non-Sarcomatoid - IO Naïve Sarcomatoid
GLUL	0.8027	0.926565	-0.0985699	-0.0588489	-0.0397209	Tumor	IO Naïve non-Sarcomatoid - IO Naïve Sarcomatoid
HMGB2	0.804232	0.926565	-0.0621437	-0.0740654	0.0119217	Tumor	IO Naïve non-Sarcomatoid - IO Naïve Sarcomatoid
IGHA1	0.804567	0.926565	-0.259511	-0.233085	-0.0264259	Tumor	IO Naïve non-Sarcomatoid - IO Naïve Sarcomatoid
LGALS9	0.7989	0.926565	-0.00283044	-0.020758	0.0179275	Tumor	IO Naïve non-Sarcomatoid - IO Naïve Sarcomatoid
NR3C1	0.805432	0.926565	0.0185671	0.0411573	-0.0225902	Tumor	IO Naïve non-Sarcomatoid - IO Naïve Sarcomatoid
ROR1	0.80602	0.926565	0.00135292	0.0119298	-0.0105769	Tumor	IO Naïve non-Sarcomatoid - IO Naïve Sarcomatoid
SFN	0.802992	0.926565	0.0115675	-0.000261634	0.0118292	Tumor	IO Naïve non-Sarcomatoid - IO Naïve Sarcomatoid
SOSTDC1	0.801147	0.926565	0.00448706	0.0215888	-0.0171018	Tumor	IO Naïve non-Sarcomatoid - IO Naïve Sarcomatoid
TOX	0.806759	0.926565	0.0387467	0.0236248	0.0151219	Tumor	IO Naïve non-Sarcomatoid - IO Naïve Sarcomatoid
ARF1	0.815433	0.933174	-0.0294024	-0.038502	0.00909953	Tumor	IO Naïve non-Sarcomatoid - IO Naïve Sarcomatoid
FGF2	0.814819	0.933174	0.0231562	0.036248	-0.0130918	Tumor	IO Naïve non-Sarcomatoid - IO Naïve Sarcomatoid
IL17RA	0.815011	0.933174	-0.00638372	0.00262199	-0.0090057	Tumor	IO Naïve non-Sarcomatoid - IO Naïve Sarcomatoid
RPS4Y1	0.819505	0.936717	-0.0552354	-0.0138094	-0.0414261	Tumor	IO Naïve non-Sarcomatoid - IO Naïve Sarcomatoid
BMPR1A	0.822092	0.937221	-0.0035725	-0.0108838	0.00731125	Tumor	IO Naïve non-Sarcomatoid - IO Naïve Sarcomatoid
IL10RA	0.822552	0.937221	-0.0492081	-0.0272619	-0.0219462	Tumor	IO Naïve non-Sarcomatoid - IO Naïve Sarcomatoid
KLRK1	0.822878	0.937221	0.0871989	0.0446247	0.0425742	Tumor	IO Naïve non-Sarcomatoid - IO Naïve Sarcomatoid
CD33	0.827148	0.93763	-0.00814124	-0.00254408	-0.00559717	Tumor	IO Naïve non-Sarcomatoid - IO Naïve Sarcomatoid
COL5A1	0.826248	0.93763	-0.128931	-0.140625	0.0116942	Tumor	IO Naïve non-Sarcomatoid - IO Naïve Sarcomatoid
IL2RG	0.825035	0.93763	-0.0797166	-0.104614	0.0248972	Tumor	IO Naïve non-Sarcomatoid - IO Naïve Sarcomatoid
NLRC5	0.82653	0.93763	-0.000864662	-0.0197286	0.018864	Tumor	IO Naïve non-Sarcomatoid - IO Naïve Sarcomatoid
EFNA5	0.831153	0.938121	0.0655014	0.0371713	0.0283302	Tumor	IO Naïve non-Sarcomatoid - IO Naïve Sarcomatoid
MRC1	0.828839	0.938121	-0.048859	-0.0578109	0.00895196	Tumor	IO Naïve non-Sarcomatoid - IO Naïve Sarcomatoid
S100A4	0.831504	0.938121	-0.0937717	-0.0814228	-0.0123489	Tumor	IO Naïve non-Sarcomatoid - IO Naïve Sarcomatoid
S100A8	0.830128	0.938121	-0.000762116	0.00441075	-0.00517287	Tumor	IO Naïve non-Sarcomatoid - IO Naïve Sarcomatoid
TLR4	0.832473	0.938121	-0.0186007	-0.00285004	-0.0157507	Tumor	IO Naïve non-Sarcomatoid - IO Naïve Sarcomatoid
BATF3	0.836776	0.940197	-0.0263497	-0.0198655	-0.00648415	Tumor	IO Naïve non-Sarcomatoid - IO Naïve Sarcomatoid
CCR5	0.837256	0.940197	0.007318	0.0250269	-0.0177089	Tumor	IO Naïve non-Sarcomatoid - IO Naïve Sarcomatoid
FASLG	0.836391	0.940197	0.0210862	0.030034	-0.00894783	Tumor	IO Naïve non-Sarcomatoid - IO Naïve Sarcomatoid
ADGRG2	0.84567	0.941926	-0.0159365	-0.0197971	0.00386061	Tumor	IO Naïve non-Sarcomatoid - IO Naïve Sarcomatoid
CSF3R	0.842753	0.941926	0.00125024	0.00979426	-0.00854402	Tumor	IO Naïve non-Sarcomatoid - IO Naïve Sarcomatoid
CXCL12	0.840526	0.941926	-0.0868418	-0.106613	0.0197713	Tumor	IO Naïve non-Sarcomatoid - IO Naïve Sarcomatoid
ENTPD1	0.843733	0.941926	-0.0184116	-0.00994584	-0.00846577	Tumor	IO Naïve non-Sarcomatoid - IO Naïve Sarcomatoid
EPHA2	0.844929	0.941926	0.0347107	0.054442	-0.0197312	Tumor	IO Naïve non-Sarcomatoid - IO Naïve Sarcomatoid
RB1	0.845164	0.941926	0.0269393	0.0178048	0.00913451	Tumor	IO Naïve non-Sarcomatoid - IO Naïve Sarcomatoid
VHL	0.842934	0.941926	-0.061885	-0.0687781	0.0068931	Tumor	IO Naïve non-Sarcomatoid - IO Naïve Sarcomatoid
TNFRSF1B	0.846974	0.942284	-0.0411322	-0.0303388	-0.0107935	Tumor	IO Naïve non-Sarcomatoid - IO Naïve Sarcomatoid
CD27	0.849085	0.943537	0.0316966	0.00705831	0.0246383	Tumor	IO Naïve non-Sarcomatoid - IO Naïve Sarcomatoid
TOP2A	0.850427	0.943935	-0.0310733	-0.022672	-0.0084013	Tumor	IO Naïve non-Sarcomatoid - IO Naïve Sarcomatoid
CDKN1A	0.854392	0.947239	-0.0525241	-0.0338059	-0.0187182	Tumor	IO Naïve non-Sarcomatoid - IO Naïve Sarcomatoid
NLRC4	0.855599	0.947481	-0.00943784	-0.00550901	-0.00392882	Tumor	IO Naïve non-Sarcomatoid - IO Naïve Sarcomatoid
DCN	0.85666	0.947562	-0.301787	-0.287463	-0.0143241	Tumor	IO Naïve non-Sarcomatoid - IO Naïve Sarcomatoid
AXL	0.862217	0.948241	0.0392575	0.0274297	0.0118278	Tumor	IO Naïve non-Sarcomatoid - IO Naïve Sarcomatoid
BRCA1	0.859561	0.948241	-0.0142668	-0.0202077	0.00594088	Tumor	IO Naïve non-Sarcomatoid - IO Naïve Sarcomatoid
CALM3	0.860553	0.948241	0.0130655	0.00638895	0.00667656	Tumor	IO Naïve non-Sarcomatoid - IO Naïve Sarcomatoid
CD3D	0.861235	0.948241	0.00146449	-0.0143646	0.0158291	Tumor	IO Naïve non-Sarcomatoid - IO Naïve Sarcomatoid
SERPINA1	0.861215	0.948241	0.180627	0.279386	-0.0987586	Tumor	IO Naïve non-Sarcomatoid - IO Naïve Sarcomatoid
SPINK1	0.864648	0.949825	-0.066154	-0.0967219	0.0305679	Tumor	IO Naïve non-Sarcomatoid - IO Naïve Sarcomatoid
IL1RAP	0.867398	0.951756	0.0925766	0.0750502	0.0175264	Tumor	IO Naïve non-Sarcomatoid - IO Naïve Sarcomatoid
ACE2	0.873127	0.953898	0.0215583	0.0452385	-0.0236802	Tumor	IO Naïve non-Sarcomatoid - IO Naïve Sarcomatoid
CD8B	0.876313	0.953898	0.0241645	0.0137871	0.0103774	Tumor	IO Naïve non-Sarcomatoid - IO Naïve Sarcomatoid
EFNB1	0.876162	0.953898	-0.010422	-0.00409569	-0.00632626	Tumor	IO Naïve non-Sarcomatoid - IO Naïve Sarcomatoid
GZMB	0.873847	0.953898	-0.0059072	0.00453845	-0.0104457	Tumor	IO Naïve non-Sarcomatoid - IO Naïve Sarcomatoid
INHBB	0.875873	0.953898	0.0405902	0.0509335	-0.0103433	Tumor	IO Naïve non-Sarcomatoid - IO Naïve Sarcomatoid
RAC2	0.871812	0.953898	-0.0805672	-0.0696176	-0.0109496	Tumor	IO Naïve non-Sarcomatoid - IO Naïve Sarcomatoid
WNT2B	0.872292	0.953898	0.0174206	0.0275647	-0.0101441	Tumor	IO Naïve non-Sarcomatoid - IO Naïve Sarcomatoid
LY75	0.880757	0.956564	0.00948994	-6.30445e-05	0.00955299	Tumor	IO Naïve non-Sarcomatoid - IO Naïve Sarcomatoid
TNFRSF12A	0.880347	0.956564	-0.00440562	-0.0240451	0.0196395	Tumor	IO Naïve non-Sarcomatoid - IO Naïve Sarcomatoid
GDF10	0.882034	0.956867	-0.000329617	0.0025996	-0.00292922	Tumor	IO Naïve non-Sarcomatoid - IO Naïve Sarcomatoid
CCR2	0.886237	0.959685	-0.0279557	-0.0321516	0.00419591	Tumor	IO Naïve non-Sarcomatoid - IO Naïve Sarcomatoid
ERBB3	0.886633	0.959685	0.0200312	0.0442853	-0.0242541	Tumor	IO Naïve non-Sarcomatoid - IO Naïve Sarcomatoid
HIF1A	0.887693	0.95975	-0.156964	-0.162718	0.00575342	Tumor	IO Naïve non-Sarcomatoid - IO Naïve Sarcomatoid
G6PD	0.893326	0.964752	-0.0578067	-0.0633669	0.00556025	Tumor	IO Naïve non-Sarcomatoid - IO Naïve Sarcomatoid
COL1A2	0.897013	0.967594	-0.285888	-0.296778	0.0108899	Tumor	IO Naïve non-Sarcomatoid - IO Naïve Sarcomatoid
EPOR	0.899294	0.967594	0.0488354	0.0548721	-0.00603669	Tumor	IO Naïve non-Sarcomatoid - IO Naïve Sarcomatoid
IDO1	0.899993	0.967594	0.03803	0.0472709	-0.00924093	Tumor	IO Naïve non-Sarcomatoid - IO Naïve Sarcomatoid
SMAD3	0.899344	0.967594	-0.0288158	-0.022444	-0.00637171	Tumor	IO Naïve non-Sarcomatoid - IO Naïve Sarcomatoid
ACVR1	0.901239	0.967785	-0.00394383	-0.00852944	0.00458561	Tumor	IO Naïve non-Sarcomatoid - IO Naïve Sarcomatoid
CCL4	0.902189	0.967785	0.115829	0.0913668	0.0244618	Tumor	IO Naïve non-Sarcomatoid - IO Naïve Sarcomatoid
CD3E	0.910449	0.972295	-0.0235687	-0.0133671	-0.0102016	Tumor	IO Naïve non-Sarcomatoid - IO Naïve Sarcomatoid
COL1A1	0.909498	0.972295	-0.447291	-0.43567	-0.011621	Tumor	IO Naïve non-Sarcomatoid - IO Naïve Sarcomatoid
IFNGR2	0.910296	0.972295	-0.00138973	0.00461417	-0.00600391	Tumor	IO Naïve non-Sarcomatoid - IO Naïve Sarcomatoid
IGF1R	0.908519	0.972295	0.0119493	0.0243215	-0.0123721	Tumor	IO Naïve non-Sarcomatoid - IO Naïve Sarcomatoid
ERBB2	0.912501	0.972708	-0.0132324	-0.0207566	0.00752421	Tumor	IO Naïve non-Sarcomatoid - IO Naïve Sarcomatoid
MTRNR2L1	0.913879	0.972708	0.0471084	0.0585424	-0.011434	Tumor	IO Naïve non-Sarcomatoid - IO Naïve Sarcomatoid
WNT7B	0.913436	0.972708	0.0103748	0.00420682	0.00616801	Tumor	IO Naïve non-Sarcomatoid - IO Naïve Sarcomatoid
LPAR5	0.917012	0.974961	0.0284763	0.022084	0.00639232	Tumor	IO Naïve non-Sarcomatoid - IO Naïve Sarcomatoid
STAT5A	0.918304	0.975253	-0.0300409	-0.0344491	0.00440818	Tumor	IO Naïve non-Sarcomatoid - IO Naïve Sarcomatoid
MGP	0.922822	0.978967	-0.247557	-0.263792	0.0162356	Tumor	IO Naïve non-Sarcomatoid - IO Naïve Sarcomatoid
BMP1	0.9245	0.979331	-0.0217357	-0.0282699	0.00653418	Tumor	IO Naïve non-Sarcomatoid - IO Naïve Sarcomatoid
CXCL9	0.925208	0.979331	0.0524414	0.0281615	0.0242798	Tumor	IO Naïve non-Sarcomatoid - IO Naïve Sarcomatoid
PTPRC	0.927329	0.980494	-0.101346	-0.0916992	-0.00964655	Tumor	IO Naïve non-Sarcomatoid - IO Naïve Sarcomatoid
CCL4L2	0.929207	0.980937	0.052823	0.062495	-0.00967198	Tumor	IO Naïve non-Sarcomatoid - IO Naïve Sarcomatoid
ITGB5	0.929793	0.980937	-0.019933	-0.0256347	0.00570163	Tumor	IO Naïve non-Sarcomatoid - IO Naïve Sarcomatoid
ITGAM	0.932304	0.982505	-0.0224165	-0.0253921	0.00297563	Tumor	IO Naïve non-Sarcomatoid - IO Naïve Sarcomatoid
FYB1	0.933941	0.98315	-0.016491	-0.0265961	0.0101052	Tumor	IO Naïve non-Sarcomatoid - IO Naïve Sarcomatoid
ITGA5	0.935743	0.983967	-0.0978882	-0.100921	0.00303288	Tumor	IO Naïve non-Sarcomatoid - IO Naïve Sarcomatoid
BGN	0.969905	0.986925	-0.0581429	-0.0421675	-0.0159754	Tumor	IO Naïve non-Sarcomatoid - IO Naïve Sarcomatoid
CCL19	0.949602	0.986925	-0.154317	-0.159272	0.00495476	Tumor	IO Naïve non-Sarcomatoid - IO Naïve Sarcomatoid
CCL28	0.941016	0.986925	-0.0230492	-0.0294025	0.0063533	Tumor	IO Naïve non-Sarcomatoid - IO Naïve Sarcomatoid
CD4	0.95441	0.986925	-0.0472511	-0.0444773	-0.00277382	Tumor	IO Naïve non-Sarcomatoid - IO Naïve Sarcomatoid
CD80	0.948693	0.986925	0.00133934	0.00519765	-0.00385831	Tumor	IO Naïve non-Sarcomatoid - IO Naïve Sarcomatoid
CDH1	0.952743	0.986925	0.066627	0.0593365	0.00729047	Tumor	IO Naïve non-Sarcomatoid - IO Naïve Sarcomatoid
CST7	0.963407	0.986925	0.0242433	0.0302517	-0.00600841	Tumor	IO Naïve non-Sarcomatoid - IO Naïve Sarcomatoid
DDIT3	0.950465	0.986925	-0.0169385	-0.0193288	0.00239025	Tumor	IO Naïve non-Sarcomatoid - IO Naïve Sarcomatoid
DUSP4	0.972518	0.986925	0.0283485	0.0252116	0.00313694	Tumor	IO Naïve non-Sarcomatoid - IO Naïve Sarcomatoid
EPHA7	0.945363	0.986925	-0.00253534	-0.00647375	0.00393841	Tumor	IO Naïve non-Sarcomatoid - IO Naïve Sarcomatoid
FZD3	0.97097	0.986925	0.0108801	0.00962579	0.00125435	Tumor	IO Naïve non-Sarcomatoid - IO Naïve Sarcomatoid
FZD5	0.972235	0.986925	0.0340505	0.0303989	0.00365156	Tumor	IO Naïve non-Sarcomatoid - IO Naïve Sarcomatoid
GZMH	0.944494	0.986925	0.00462815	0.00985916	-0.00523101	Tumor	IO Naïve non-Sarcomatoid - IO Naïve Sarcomatoid
HAVCR2	0.942832	0.986925	0.00349715	-0.00380385	0.007301	Tumor	IO Naïve non-Sarcomatoid - IO Naïve Sarcomatoid
HLA-DRB5	0.969725	0.986925	-0.0552682	-0.0613672	0.00609902	Tumor	IO Naïve non-Sarcomatoid - IO Naïve Sarcomatoid
IL15	0.963948	0.986925	0.0101212	0.0123749	-0.00225371	Tumor	IO Naïve non-Sarcomatoid - IO Naïve Sarcomatoid
IL17RB	0.943127	0.986925	0.00976159	0.0140601	-0.00429847	Tumor	IO Naïve non-Sarcomatoid - IO Naïve Sarcomatoid
IL18R1	0.944157	0.986925	0.00693543	0.00480865	0.00212679	Tumor	IO Naïve non-Sarcomatoid - IO Naïve Sarcomatoid
ITGB4	0.954888	0.986925	-0.0515159	-0.0535749	0.00205901	Tumor	IO Naïve non-Sarcomatoid - IO Naïve Sarcomatoid
KITLG	0.959376	0.986925	0.0205281	0.0161673	0.00436086	Tumor	IO Naïve non-Sarcomatoid - IO Naïve Sarcomatoid
LAIR1	0.960445	0.986925	-0.0798126	-0.082727	0.00291434	Tumor	IO Naïve non-Sarcomatoid - IO Naïve Sarcomatoid
LGALS1	0.969874	0.986925	-0.114742	-0.121168	0.00642537	Tumor	IO Naïve non-Sarcomatoid - IO Naïve Sarcomatoid
LIF	0.956156	0.986925	0.00668325	0.00862229	-0.00193905	Tumor	IO Naïve non-Sarcomatoid - IO Naïve Sarcomatoid
LIFR	0.971398	0.986925	0.0638236	0.0690121	-0.00518851	Tumor	IO Naïve non-Sarcomatoid - IO Naïve Sarcomatoid
NPR2	0.952402	0.986925	0.0109945	0.0130314	-0.00203694	Tumor	IO Naïve non-Sarcomatoid - IO Naïve Sarcomatoid
OLR1	0.955287	0.986925	-0.0263831	-0.028046	0.00166282	Tumor	IO Naïve non-Sarcomatoid - IO Naïve Sarcomatoid
P2RY12	0.959863	0.986925	0.0149101	0.0137486	0.00116154	Tumor	IO Naïve non-Sarcomatoid - IO Naïve Sarcomatoid
PDCD1LG2	0.971248	0.986925	-0.0197724	-0.0208596	0.00108721	Tumor	IO Naïve non-Sarcomatoid - IO Naïve Sarcomatoid
PRF1	0.967833	0.986925	0.0132894	0.0161789	-0.00288951	Tumor	IO Naïve non-Sarcomatoid - IO Naïve Sarcomatoid
SERPINH1	0.953238	0.986925	-0.029519	-0.0265193	-0.00299972	Tumor	IO Naïve non-Sarcomatoid - IO Naïve Sarcomatoid
SQSTM1	0.953453	0.986925	-0.243081	-0.239042	-0.00403995	Tumor	IO Naïve non-Sarcomatoid - IO Naïve Sarcomatoid
ST6GAL1	0.97019	0.986925	-0.132226	-0.130469	-0.00175718	Tumor	IO Naïve non-Sarcomatoid - IO Naïve Sarcomatoid
STAT5B	0.960529	0.986925	-0.047236	-0.0456471	-0.0015889	Tumor	IO Naïve non-Sarcomatoid - IO Naïve Sarcomatoid
WNT3	0.974166	0.987554	0.0067239	0.00572646	0.000997438	Tumor	IO Naïve non-Sarcomatoid - IO Naïve Sarcomatoid
ADGRL2	0.977878	0.988182	-0.0102672	-0.00832353	-0.0019437	Tumor	IO Naïve non-Sarcomatoid - IO Naïve Sarcomatoid
FPR1	0.976307	0.988182	-0.0235793	-0.0243953	0.000816076	Tumor	IO Naïve non-Sarcomatoid - IO Naïve Sarcomatoid
TLR5	0.977547	0.988182	0.0116737	0.0106268	0.00104686	Tumor	IO Naïve non-Sarcomatoid - IO Naïve Sarcomatoid
IL12RB1	0.981787	0.989006	0.0203076	0.0210818	-0.000774173	Tumor	IO Naïve non-Sarcomatoid - IO Naïve Sarcomatoid
SMAD2	0.980092	0.989006	0.00208242	0.00332474	-0.00124232	Tumor	IO Naïve non-Sarcomatoid - IO Naïve Sarcomatoid
UBE2C	0.981126	0.989006	-0.00543387	-0.00440675	-0.00102711	Tumor	IO Naïve non-Sarcomatoid - IO Naïve Sarcomatoid
SOX9	0.988591	0.992732	-0.0379478	-0.0385176	0.000569829	Tumor	IO Naïve non-Sarcomatoid - IO Naïve Sarcomatoid
TAGLN	0.986937	0.992732	-0.558347	-0.560643	0.00229519	Tumor	IO Naïve non-Sarcomatoid - IO Naïve Sarcomatoid
TSHZ2	0.987966	0.992732	0.0179367	0.0164138	0.00152297	Tumor	IO Naïve non-Sarcomatoid - IO Naïve Sarcomatoid
CD8A	0.991925	0.993172	0.116559	0.118769	-0.00221062	Tumor	IO Naïve non-Sarcomatoid - IO Naïve Sarcomatoid
GZMK	0.993172	0.993172	0.0839025	0.0818373	0.00206521	Tumor	IO Naïve non-Sarcomatoid - IO Naïve Sarcomatoid
RPL34	0.992273	0.993172	0.0546824	0.0527705	0.00191193	Tumor	IO Naïve non-Sarcomatoid - IO Naïve Sarcomatoid
SPP1	0.993058	0.993172	0.0811629	0.0760304	0.00513244	Tumor	IO Naïve non-Sarcomatoid - IO Naïve Sarcomatoid

### Sheet: Supplementary Table 7
Supplementary Table 7: Differential gene expression for each cell phenotype in primary tumor FOVs between pre- and post-IO.
Level	Higher In	Estimate	Std. Error	df	t value	Pr(>|t|)	padj	Gene	Phenotype
Pretreatment.IOReceived IO	Received IO	6.21222	0.468081	173	13.2717	3.55011e-28	3.40456e-25	ENTPD1	Podocyte
Pretreatment.IOReceived IO	Treatment Naive	-0.538209	0.0493941	713	-10.8962	1.11557e-25	1.06983e-22	AZU1	Intermediate monocyte
Pretreatment.IOReceived IO	Received IO	0.391816	0.045582	1427	8.59585	2.13659e-17	2.04899e-14	EIF5A	Regulatory T cell
Pretreatment.IOReceived IO	Treatment Naive	-0.0895778	0.0119243	20172	-7.51223	6.05496e-14	5.80671e-11	TPSB2	Tumor
Pretreatment.IOReceived IO	Received IO	0.386055	0.0564006	2070	6.84488	1.00491e-11	9.63711e-09	HAVCR2	M2 macrophage (CD163)
Pretreatment.IOReceived IO	Treatment Naive	-0.324798	0.0474247	1428	-6.84871	1.10384e-11	1.05858e-08	KRT14	Capillary endothelium
Pretreatment.IOReceived IO	Received IO	9.27615	1.33292	173	6.95929	6.7864e-11	3.25408e-08	ADGRF1	Podocyte
Pretreatment.IOReceived IO	Treatment Naive	-1.08553	0.16042	528	-6.76678	3.50856e-11	3.36471e-08	AZU1	Collecting duct cell
Pretreatment.IOReceived IO	Received IO	6.96978	1.02801	173	6.77987	1.82244e-10	5.82574e-08	PTGES3	Podocyte
Pretreatment.IOReceived IO	Received IO	2.51023	0.377597	547	6.64792	7.20826e-11	6.91272e-08	ITGB6	Epithelial progenitor cell
Pretreatment.IOReceived IO	Treatment Naive	-0.500615	0.0788846	1428	-6.34617	2.9575e-10	1.41812e-07	FOXF1	Capillary endothelium
Pretreatment.IOReceived IO	Treatment Naive	-0.340633	0.0527566	866	-6.45669	1.78116e-10	1.70813e-07	KRT14	M1 Macrophage (STAT1)
Pretreatment.IOReceived IO	Treatment Naive	-0.298237	0.0480285	713	-6.20958	9.01955e-10	4.32487e-07	IGFBP3	Intermediate monocyte
Pretreatment.IOReceived IO	Treatment Naive	-0.260465	0.04217	866	-6.17654	1.00678e-09	4.59917e-07	DDR1	M1 Macrophage (STAT1)
Pretreatment.IOReceived IO	Treatment Naive	-0.329596	0.0538784	866	-6.11741	1.43874e-09	4.59917e-07	IL6ST	M1 Macrophage (STAT1)
Pretreatment.IOReceived IO	Received IO	9.78352	1.5685	173	6.23751	3.307e-09	7.92853e-07	ACE2	Podocyte
Pretreatment.IOReceived IO	Treatment Naive	-0.13345	0.0222496	3669	-5.99786	2.19294e-09	2.10303e-06	CLDN4	Myofibroblast
Pretreatment.IOReceived IO	Received IO	0.388317	0.0685935	1427	5.66113	1.81529e-08	8.70431e-06	H4C3	Regulatory T cell
Pretreatment.IOReceived IO	Treatment Naive	-0.252341	0.044167	1893	-5.71332	1.28407e-08	1.23142e-05	KRT14	Vasa recta endothelium
Pretreatment.IOReceived IO	Treatment Naive	-0.201639	0.0371583	1427	-5.4265	6.74365e-08	2.15572e-05	FOS	Regulatory T cell
Pretreatment.IOReceived IO	Treatment Naive	-0.252968	0.0464441	713	-5.44673	7.06804e-08	2.25942e-05	TNFRSF12A	Intermediate monocyte
Pretreatment.IOReceived IO	Treatment Naive	-0.159302	0.0305479	2070	-5.21483	2.02318e-07	9.70114e-05	CD3E	M2 macrophage (CD163)
Pretreatment.IOReceived IO	Received IO	0.242382	0.045588	2301	5.3168	1.15802e-07	0.000111055	H2AZ1	CD8 T cell
Pretreatment.IOReceived IO	Received IO	5.09048	0.984568	173	5.17027	6.40495e-07	0.000122847	IRF3	Podocyte
Pretreatment.IOReceived IO	Treatment Naive	-0.133878	0.0264667	2301	-5.05836	4.56283e-07	0.000218788	INSR	CD8 T cell
Pretreatment.IOReceived IO	Treatment Naive	-0.168505	0.0344874	1893	-4.88599	1.11573e-06	0.000534993	BCL2	Vasa recta endothelium
Pretreatment.IOReceived IO	Received IO	0.206615	0.0445262	1427	4.64031	3.79805e-06	0.000910583	RAC1	Regulatory T cell
Pretreatment.IOReceived IO	Treatment Naive	-0.234127	0.0508087	1893	-4.60801	4.33672e-06	0.00113401	LIFR	Vasa recta endothelium
Pretreatment.IOReceived IO	Received IO	0.173396	0.0377793	1893	4.58972	4.72995e-06	0.00113401	PTGES3	Vasa recta endothelium
Pretreatment.IOReceived IO	Received IO	0.420799	0.0860875	364	4.88803	1.53007e-06	0.00146733	TIMP1	Myeloid DC
Pretreatment.IOReceived IO	Treatment Naive	-0.214204	0.0471513	866	-4.54291	6.33491e-06	0.0015188	SOX9	M1 Macrophage (STAT1)
Pretreatment.IOReceived IO	Received IO	0.336582	0.0750795	866	4.48301	8.34898e-06	0.00160134	EIF5A	M1 Macrophage (STAT1)
Pretreatment.IOReceived IO	Treatment Naive	-0.658122	0.139427	359	-4.72021	3.3825e-06	0.00162191	AZU1	gdT cell
Pretreatment.IOReceived IO	Received IO	0.275523	0.0571687	359	4.81948	2.12818e-06	0.00162191	SERPINH1	gdT cell
Pretreatment.IOReceived IO	Treatment Naive	-0.244506	0.0539212	713	-4.53451	6.77167e-06	0.00162351	ACE2	Intermediate monocyte
Pretreatment.IOReceived IO	Treatment Naive	-0.264782	0.059688	866	-4.4361	1.03402e-05	0.00165271	WIF1	M1 Macrophage (STAT1)
Pretreatment.IOReceived IO	Treatment Naive	-0.166272	0.0358419	3669	-4.63902	3.62278e-06	0.00173712	C9orf16	Myofibroblast
Pretreatment.IOReceived IO	Treatment Naive	-0.238794	0.0536318	1427	-4.45248	9.14966e-06	0.00175491	WIF1	Regulatory T cell
Pretreatment.IOReceived IO	Received IO	0.235136	0.0533944	1427	4.40375	1.1433e-05	0.00182738	TGFB1	Regulatory T cell
Pretreatment.IOReceived IO	Received IO	0.937431	0.201025	547	4.66326	3.91627e-06	0.00187785	RAC1	Epithelial progenitor cell
Pretreatment.IOReceived IO	Treatment Naive	-0.146884	0.0325892	3669	-4.50713	6.77615e-06	0.00216611	TPSB2	Myofibroblast
Pretreatment.IOReceived IO	Treatment Naive	-0.147991	0.0334726	713	-4.42126	1.13421e-05	0.00217542	EFNA1	Intermediate monocyte
Pretreatment.IOReceived IO	Treatment Naive	-0.5899	0.12457	448	-4.7355	2.93674e-06	0.00281633	NFKBIA	Naive T cell
Pretreatment.IOReceived IO	Treatment Naive	-0.355558	0.0845308	1427	-4.20625	2.75812e-05	0.0033063	CCL4L2	Regulatory T cell
Pretreatment.IOReceived IO	Treatment Naive	-0.116707	0.027726	1427	-4.20929	2.72176e-05	0.0033063	JAG1	Regulatory T cell
Pretreatment.IOReceived IO	Treatment Naive	-0.123648	0.028489	3669	-4.34019	1.46197e-05	0.00350508	LAG3	Myofibroblast
Pretreatment.IOReceived IO	Treatment Naive	-0.15058	0.0363306	1427	-4.14471	3.60261e-05	0.00383878	MMP7	Regulatory T cell
Pretreatment.IOReceived IO	Treatment Naive	-0.175415	0.0401342	1428	-4.37071	1.32799e-05	0.00424516	LPAR5	Capillary endothelium
Pretreatment.IOReceived IO	Received IO	1.90392	0.394804	104	4.82245	4.86604e-06	0.00466653	RBPJ	Possibly Mid-Rep (Misc. Cells)
Pretreatment.IOReceived IO	Treatment Naive	-0.192306	0.0446759	2301	-4.30448	1.7439e-05	0.00557466	WIF1	CD8 T cell
Pretreatment.IOReceived IO	Treatment Naive	-0.181814	0.0435296	1893	-4.17679	3.09092e-05	0.00592838	LPAR5	Vasa recta endothelium
Pretreatment.IOReceived IO	Treatment Naive	-0.18205	0.0440881	1893	-4.12924	3.79795e-05	0.0060704	VSIR	Vasa recta endothelium
Pretreatment.IOReceived IO	Treatment Naive	-0.580595	0.0643412	6.4822	-9.02368	6.63877e-05	0.00636658	AZU1	Regulatory T cell
Pretreatment.IOReceived IO	Received IO	1.84195	0.373224	59	4.93524	6.89275e-06	0.00661015	IGKC	Mast cell
Pretreatment.IOReceived IO	Treatment Naive	-0.234228	0.0568034	713	-4.12349	4.1713e-05	0.00666713	ADGRA3	Intermediate monocyte
Pretreatment.IOReceived IO	Treatment Naive	-0.276907	0.0685702	866	-4.0383	5.86136e-05	0.00803007	TAP2	M1 Macrophage (STAT1)
Pretreatment.IOReceived IO	Received IO	0.219997	0.0546436	1893	4.02604	5.89618e-05	0.00807777	COL5A2	Vasa recta endothelium
Pretreatment.IOReceived IO	Received IO	1.22915	0.289397	547	4.24727	2.54303e-05	0.00812922	HDAC4	Epithelial progenitor cell
Pretreatment.IOReceived IO	Received IO	0.154543	0.0366466	2070	4.21712	2.58099e-05	0.00825056	MMP14	M2 macrophage (CD163)
Pretreatment.IOReceived IO	Received IO	0.21957	0.0553677	866	3.96567	7.92352e-05	0.00865267	LAMP2	M1 Macrophage (STAT1)
Pretreatment.IOReceived IO	Treatment Naive	-0.211084	0.053308	866	-3.95971	8.12033e-05	0.00865267	SLC2A4	M1 Macrophage (STAT1)
Pretreatment.IOReceived IO	Received IO	0.193125	0.0487295	1893	3.9632	7.6696e-05	0.00919394	ABL2	Vasa recta endothelium
Pretreatment.IOReceived IO	Received IO	0.497118	0.124229	713	4.00163	6.94851e-05	0.00951946	TNFSF13B	Intermediate monocyte
Pretreatment.IOReceived IO	Received IO	0.195157	0.0504014	1427	3.87205	0.000112802	0.00983431	CALM3	Regulatory T cell
Pretreatment.IOReceived IO	Treatment Naive	-0.235426	0.0599983	713	-3.92388	9.55693e-05	0.0114564	TACSTD2	Intermediate monocyte
Pretreatment.IOReceived IO	Received IO	0.293384	0.0687635	364	4.26656	2.53415e-05	0.0121512	COL3A1	Myeloid DC
Pretreatment.IOReceived IO	Treatment Naive	-0.131165	0.0339757	1893	-3.86054	0.000116935	0.0124601	CXCL16	Vasa recta endothelium
Pretreatment.IOReceived IO	Received IO	1.10139	0.250662	635	4.39391	1.30458e-05	0.0125109	TOP2A	Proximal tubule
Pretreatment.IOReceived IO	Treatment Naive	-0.167289	0.0437276	1893	-3.8257	0.000134628	0.0129108	AGR2	Vasa recta endothelium
Pretreatment.IOReceived IO	Received IO	0.23844	0.0630347	1427	3.78267	0.00016157	0.0129121	PCNA	Regulatory T cell
Pretreatment.IOReceived IO	Received IO	0.290937	0.0777263	1427	3.7431	0.000188985	0.0130417	KLRB1	Regulatory T cell
Pretreatment.IOReceived IO	Treatment Naive	-0.232375	0.0621123	1427	-3.74122	0.00019039	0.0130417	LPAR5	Regulatory T cell
Pretreatment.IOReceived IO	Treatment Naive	-0.122714	0.0321718	866	-3.81433	0.000146245	0.0140249	EFNA1	M1 Macrophage (STAT1)
Pretreatment.IOReceived IO	Received IO	0.522698	0.124636	635	4.1938	3.13332e-05	0.0150243	RPS4Y1	Proximal tubule
Pretreatment.IOReceived IO	Received IO	0.405534	0.0967407	528	4.19197	3.2423e-05	0.0155468	COL6A3	Collecting duct cell
Pretreatment.IOReceived IO	Received IO	0.379786	0.0995154	713	3.81636	0.000147196	0.0156846	FPR1	Intermediate monocyte
Pretreatment.IOReceived IO	Treatment Naive	-0.205436	0.0546417	866	-3.75969	0.000181543	0.0158272	INHA	M1 Macrophage (STAT1)
Pretreatment.IOReceived IO	Received IO	0.894232	0.219868	635	4.06713	5.35837e-05	0.0171289	NR1H2	Proximal tubule
Pretreatment.IOReceived IO	Treatment Naive	-0.0480929	0.0117355	20172	-4.09808	4.18228e-05	0.0172279	ADGRE1	Tumor
Pretreatment.IOReceived IO	Treatment Naive	-0.0506545	0.0125416	20172	-4.03893	5.38935e-05	0.0172279	XCL2	Tumor
Pretreatment.IOReceived IO	Treatment Naive	-0.214705	0.0499378	840	-4.29944	1.91314e-05	0.018347	POU5F1	B cell
Pretreatment.IOReceived IO	Received IO	2.32856	0.466463	32	4.99196	2.03413e-05	0.0195073	COL1A1	Pelvic epithelium
Pretreatment.IOReceived IO	Treatment Naive	-0.169082	0.0459236	1893	-3.68181	0.000238072	0.0206305	COL17A1	Vasa recta endothelium
Pretreatment.IOReceived IO	Treatment Naive	-0.15047	0.0412673	1893	-3.64622	0.000273313	0.0206305	NRG1	Vasa recta endothelium
Pretreatment.IOReceived IO	Treatment Naive	-0.140293	0.0385393	1893	-3.64027	0.000279663	0.0206305	TPSB2	Vasa recta endothelium
Pretreatment.IOReceived IO	Treatment Naive	-0.132402	0.0337153	2301	-3.92706	8.85191e-05	0.0212225	CLDN4	CD8 T cell
Pretreatment.IOReceived IO	Treatment Naive	-0.500765	0.0773295	9.06343	-6.47573	0.00011109	0.0213071	AZU1	Tumor
Pretreatment.IOReceived IO	Treatment Naive	-0.0509778	0.0131458	20172	-3.87789	0.0001057	0.0213071	NRXN1	Tumor
Pretreatment.IOReceived IO	Received IO	1.4729	0.312859	32	4.70789	4.63573e-05	0.0222283	HLA-DQB1	Pelvic epithelium
Pretreatment.IOReceived IO	Received IO	0.217777	0.0607661	1427	3.58385	0.000349957	0.0223739	CD44	Regulatory T cell
Pretreatment.IOReceived IO	Received IO	2.49923	0.56007	32	4.46235	9.40707e-05	0.0225534	COL6A3	Pelvic epithelium
Pretreatment.IOReceived IO	Received IO	2.56047	0.561491	32	4.56014	7.10103e-05	0.0225534	LAMP2	Pelvic epithelium
Pretreatment.IOReceived IO	Treatment Naive	-0.215362	0.0587981	713	-3.66274	0.000268003	0.023365	ESR1	Intermediate monocyte
Pretreatment.IOReceived IO	Received IO	0.271556	0.07369	713	3.68512	0.000245927	0.023365	LGALS3	Intermediate monocyte
Pretreatment.IOReceived IO	Received IO	0.121629	0.0344426	1893	3.53134	0.000423362	0.0236301	CALM3	Vasa recta endothelium
Pretreatment.IOReceived IO	Treatment Naive	-0.156426	0.0444528	1893	-3.51893	0.000443526	0.0236301	GPBAR1	Vasa recta endothelium
Pretreatment.IOReceived IO	Treatment Naive	-0.163248	0.0463018	1893	-3.52573	0.000432366	0.0236301	GPER1	Vasa recta endothelium
Pretreatment.IOReceived IO	Treatment Naive	-0.168782	0.0474547	1893	-3.5567	0.000384783	0.0236301	IL12RB1	Vasa recta endothelium
Pretreatment.IOReceived IO	Received IO	0.133725	0.037468	1893	3.56905	0.0003672	0.0236301	LYN	Vasa recta endothelium
Pretreatment.IOReceived IO	Received IO	0.350561	0.0874712	364	4.00774	7.4375e-05	0.0237752	ANXA2	Myeloid DC
Pretreatment.IOReceived IO	Treatment Naive	-0.184652	0.0473997	1428	-3.89564	0.000102469	0.0245669	WIF1	Capillary endothelium
Pretreatment.IOReceived IO	Received IO	0.332599	0.0832019	359	3.9975	7.7723e-05	0.0248455	LGALS1	gdT cell
Pretreatment.IOReceived IO	Received IO	0.368869	0.0602561	7.22138	6.12169	0.000425371	0.0254957	HSP90AA1	Regulatory T cell
Pretreatment.IOReceived IO	Treatment Naive	-0.0795883	0.0125574	8.61847	-6.33794	0.000162583	0.0259862	MS4A4A	Tumor
Pretreatment.IOReceived IO	Treatment Naive	-0.193805	0.0322779	8.82701	-6.00424	0.000217777	0.026106	WIF1	Tumor
Pretreatment.IOReceived IO	Received IO	0.225612	0.037886	9.02666	5.95504	0.000211504	0.026106	YES1	Tumor
Pretreatment.IOReceived IO	Received IO	0.823607	0.2114	547	3.89598	0.000109919	0.0263532	CD59	Epithelial progenitor cell
Pretreatment.IOReceived IO	Received IO	0.807348	0.210603	547	3.83351	0.000141009	0.0270455	SAT1	Epithelial progenitor cell
Pretreatment.IOReceived IO	Received IO	1.51561	0.375217	32	4.03929	0.000313587	0.0273391	ACVR1	Pelvic epithelium
Pretreatment.IOReceived IO	Received IO	2.02034	0.48091	32	4.20107	0.00019843	0.0273391	BST2	Pelvic epithelium
Pretreatment.IOReceived IO	Received IO	1.2121	0.293695	32	4.12706	0.000244758	0.0273391	BTK	Pelvic epithelium
Pretreatment.IOReceived IO	Received IO	0.371671	0.0907035	32	4.09765	0.000265982	0.0273391	CYTOR	Pelvic epithelium
Pretreatment.IOReceived IO	Received IO	1.91556	0.457362	32	4.18828	0.000205772	0.0273391	DMBT1	Pelvic epithelium
Pretreatment.IOReceived IO	Received IO	1.16864	0.288782	32	4.0468	0.00030702	0.0273391	ITGA3	Pelvic epithelium
Pretreatment.IOReceived IO	Received IO	1.51595	0.364915	32	4.15425	0.000226624	0.0273391	MMP3	Pelvic epithelium
Pretreatment.IOReceived IO	Treatment Naive	-0.100719	0.0186488	9.14701	-5.40086	0.000409175	0.0280285	ANGPTL1	Tumor
Pretreatment.IOReceived IO	Treatment Naive	-0.129943	0.023179	9.06967	-5.60604	0.000322543	0.0280285	C9orf16	Tumor
Pretreatment.IOReceived IO	Treatment Naive	-0.0915581	0.0170964	9.98792	-5.35539	0.000322455	0.0280285	CD79A	Tumor
Pretreatment.IOReceived IO	Treatment Naive	-0.123316	0.0225317	9.27193	-5.47301	0.000354765	0.0280285	EPOR	Tumor
Pretreatment.IOReceived IO	Treatment Naive	-0.045448	0.012818	20165.9	-3.54565	0.000392533	0.0280285	FOXP3	Tumor
Pretreatment.IOReceived IO	Treatment Naive	-0.105436	0.0185758	9.28848	-5.67595	0.000269948	0.0280285	JCHAIN	Tumor
Pretreatment.IOReceived IO	Treatment Naive	-0.182613	0.0509095	713	-3.58702	0.000357337	0.0285572	LIFR	Intermediate monocyte
Pretreatment.IOReceived IO	Received IO	0.137772	0.0362873	2301	3.79669	0.000150431	0.0288527	RAC1	CD8 T cell
Pretreatment.IOReceived IO	Received IO	0.665428	0.166939	32	3.98605	0.000364231	0.0291081	SRC	Pelvic epithelium
Pretreatment.IOReceived IO	Treatment Naive	-0.138772	0.0404493	1893	-3.43075	0.000614831	0.0310328	TOX	Vasa recta endothelium
Pretreatment.IOReceived IO	Treatment Naive	-0.147595	0.0395619	2301	-3.73075	0.000195534	0.0312529	CX3CL1	CD8 T cell
Pretreatment.IOReceived IO	Treatment Naive	-0.151764	0.0421835	2301	-3.59772	0.000327786	0.0314889	CSF2RB	CD8 T cell
Pretreatment.IOReceived IO	Treatment Naive	-0.119318	0.0332288	2301	-3.5908	0.000336565	0.0314889	EFNA1	CD8 T cell
Pretreatment.IOReceived IO	Received IO	0.112806	0.0315557	2301	3.57481	0.000357704	0.0314889	LGALS3BP	CD8 T cell
Pretreatment.IOReceived IO	Treatment Naive	-0.17716	0.0495934	2301	-3.57226	0.000361187	0.0314889	RXRB	CD8 T cell
Pretreatment.IOReceived IO	Received IO	0.30114	0.0841207	2301	3.57986	0.000350892	0.0314889	STAT4	CD8 T cell
Pretreatment.IOReceived IO	Treatment Naive	-0.0755584	0.013824	8.346	-5.46575	0.000516404	0.0330154	TTR	Tumor
Pretreatment.IOReceived IO	Treatment Naive	-0.125826	0.0355875	2301	-3.53569	0.000414747	0.0331452	ETV5	CD8 T cell
Pretreatment.IOReceived IO	Received IO	0.315867	0.0820707	364	3.84872	0.000140208	0.0336148	EIF5A	Myeloid DC
Pretreatment.IOReceived IO	Received IO	0.40513	0.115149	866	3.5183	0.000456923	0.0365158	CMKLR1	M1 Macrophage (STAT1)
Pretreatment.IOReceived IO	Treatment Naive	-0.238365	0.0639007	1428	-3.73024	0.000198788	0.0381275	SOX2	Capillary endothelium
Pretreatment.IOReceived IO	Received IO	1.9619	0.509704	32	3.84909	0.000534119	0.0394015	MX1	Pelvic epithelium
Pretreatment.IOReceived IO	Treatment Naive	-0.15582	0.0461137	1427	-3.37904	0.000746999	0.0421395	CDH1	Regulatory T cell
Pretreatment.IOReceived IO	Treatment Naive	-0.0953511	0.0195738	9.53562	-4.87137	0.000746165	0.0430745	FGF7	Tumor
Pretreatment.IOReceived IO	Treatment Naive	-0.0886097	0.0166221	7.79809	-5.33085	0.000763573	0.0430745	RARG	Tumor
Pretreatment.IOReceived IO	Received IO	0.336556	0.0584756	7.33179	5.7555	0.000587233	0.0433197	CALM1	CD8 T cell
Pretreatment.IOReceived IO	Treatment Naive	-0.53792	0.0883978	6.48458	-6.08522	0.000668594	0.0440472	AZU1	CD8 T cell
Pretreatment.IOReceived IO	Treatment Naive	-0.131319	0.038701	2301	-3.39316	0.000702601	0.0440472	FZD1	CD8 T cell
Pretreatment.IOReceived IO	Treatment Naive	-0.193357	0.0571931	2301	-3.38078	0.000734885	0.0440472	TGFBR2	CD8 T cell
Pretreatment.IOReceived IO	Received IO	0.821136	0.218261	635	3.76218	0.000184027	0.0441206	IFNGR2	Proximal tubule
Pretreatment.IOReceived IO	Treatment Naive	-0.214583	0.0622415	713	-3.44759	0.000598818	0.0441743	COL9A1	Intermediate monocyte
Pretreatment.IOReceived IO	Treatment Naive	-0.113517	0.0338369	2301	-3.35484	0.000806984	0.0455234	ITGB4	CD8 T cell
Pretreatment.IOReceived IO	Received IO	0.523677	0.143696	547	3.64434	0.000293629	0.0469318	COL6A2	Epithelial progenitor cell
Pretreatment.IOReceived IO	Treatment Naive	-0.169552	0.0509992	1427	-3.32461	0.00090788	0.0483698	KIT	Regulatory T cell
Pretreatment.IOReceived IO	Received IO	0.825966	0.229913	547	3.59251	0.000357033	0.0489136	LAIR1	Epithelial progenitor cell
Pretreatment.IOReceived IO	Received IO	0.204736	0.062405	1893	3.28077	0.00105405	0.0505416	EFNB1	Vasa recta endothelium
Pretreatment.IOReceived IO	Received IO	0.556393	0.10878	7.48373	5.11487	0.00112183	0.0512305	SPRY4	Vasa recta endothelium
Pretreatment.IOReceived IO	Treatment Naive	-0.272055	0.0801022	866	-3.39635	0.000714001	0.0526713	NLRC5	M1 Macrophage (STAT1)
Pretreatment.IOReceived IO	Treatment Naive	-0.11161	0.0346444	1893	-3.22158	0.00129652	0.0540591	CD3G	Vasa recta endothelium
Pretreatment.IOReceived IO	Received IO	0.364823	0.0826742	10.1762	4.41278	0.0012548	0.0540591	COTL1	Vasa recta endothelium
Pretreatment.IOReceived IO	Received IO	0.366815	0.0984404	359	3.72627	0.000225657	0.0541013	EIF5A	gdT cell
Pretreatment.IOReceived IO	Treatment Naive	-0.142678	0.0386462	2070	-3.69191	0.000228332	0.0547427	GNLY	M2 macrophage (CD163)
Pretreatment.IOReceived IO	Received IO	0.258484	0.0787218	2301	3.28352	0.00104056	0.055439	CD48	CD8 T cell
Pretreatment.IOReceived IO	Treatment Naive	-0.131366	0.0280507	9.23901	-4.68317	0.00106876	0.0558011	CLEC2B	Tumor
Pretreatment.IOReceived IO	Treatment Naive	-0.302063	0.0639831	8.94629	-4.72098	0.00110555	0.0558011	KRT14	Tumor
Pretreatment.IOReceived IO	Treatment Naive	-0.238231	0.0709136	866	-3.35946	0.000815075	0.0558326	NOSIP	M1 Macrophage (STAT1)
Pretreatment.IOReceived IO	Treatment Naive	-0.15813	0.0494186	2301	-3.19981	0.00139391	0.0560971	CALB1	CD8 T cell
Pretreatment.IOReceived IO	Treatment Naive	-0.111793	0.0343319	2301	-3.25625	0.00114534	0.0560971	CDH5	CD8 T cell
Pretreatment.IOReceived IO	Treatment Naive	-0.141628	0.04429	2301	-3.19774	0.00140389	0.0560971	EPOR	CD8 T cell
Pretreatment.IOReceived IO	Treatment Naive	-0.174534	0.0543182	2301	-3.21317	0.00133092	0.0560971	MAPK13	CD8 T cell
Pretreatment.IOReceived IO	Treatment Naive	-0.144802	0.044587	2301	-3.24762	0.0011805	0.0560971	NRXN3	CD8 T cell
Pretreatment.IOReceived IO	Treatment Naive	-0.143585	0.0444306	2301	-3.23167	0.00124806	0.0560971	SMO	CD8 T cell
Pretreatment.IOReceived IO	Treatment Naive	-0.17177	0.0515238	866	-3.33379	0.000893074	0.0570972	DUSP5	M1 Macrophage (STAT1)
Pretreatment.IOReceived IO	Treatment Naive	-0.108498	0.0235471	9.2367	-4.6077	0.00119249	0.0571799	LPAR5	Tumor
Pretreatment.IOReceived IO	Received IO	0.16158	0.0509066	2301	3.17405	0.00152311	0.057859	CD44	CD8 T cell
Pretreatment.IOReceived IO	Treatment Naive	-0.142568	0.0450386	2301	-3.16546	0.00156865	0.057859	IL1RAP	CD8 T cell
Pretreatment.IOReceived IO	Treatment Naive	-0.119444	0.0356701	713	-3.34857	0.000855011	0.0585683	MET	Intermediate monocyte
Pretreatment.IOReceived IO	Treatment Naive	-0.110351	0.0244518	9.47052	-4.51298	0.00128503	0.0586831	TACSTD2	Tumor
Pretreatment.IOReceived IO	Received IO	1.036	0.284225	359	3.64499	0.000306878	0.0588592	ITM2A	gdT cell
Pretreatment.IOReceived IO	Treatment Naive	-0.113315	0.0358269	1893	-3.16286	0.00158707	0.0605101	CD8A	Vasa recta endothelium
Pretreatment.IOReceived IO	Treatment Naive	-0.11762	0.0372739	1893	-3.15557	0.00162704	0.0605101	HCST	Vasa recta endothelium
Pretreatment.IOReceived IO	Treatment Naive	-0.164835	0.0368772	8.80814	-4.46983	0.00164052	0.0605101	VEGFA	Vasa recta endothelium
Pretreatment.IOReceived IO	Treatment Naive	-0.0666353	0.0152581	9.98345	-4.36722	0.0014107	0.0614936	MS4A1	Tumor
Pretreatment.IOReceived IO	Received IO	0.591411	0.105312	8.23092	5.61577	0.000452418	0.0619813	CALD1	Myofibroblast
Pretreatment.IOReceived IO	Treatment Naive	-0.0847652	0.0236212	3669	-3.58852	0.000336908	0.0619813	CXCR6	Myofibroblast
Pretreatment.IOReceived IO	Treatment Naive	-0.0926629	0.0263735	3669	-3.51349	0.000447594	0.0619813	TNFSF14	Myofibroblast
Pretreatment.IOReceived IO	Treatment Naive	-0.110004	0.0351023	1893	-3.13381	0.00175195	0.0622265	TNFRSF10B	Vasa recta endothelium
Pretreatment.IOReceived IO	Received IO	1.43086	0.268311	16.1664	5.33285	6.50146e-05	0.062349	HIF1A	Non-classical monocyte
Pretreatment.IOReceived IO	Treatment Naive	-0.111714	0.0357191	2301	-3.12757	0.00178462	0.0633871	ADGRG6	CD8 T cell
Pretreatment.IOReceived IO	Treatment Naive	-0.0502044	0.0204233	32	-2.45819	0.0195617	0.0639689	ABL1	Pelvic epithelium
Pretreatment.IOReceived IO	Treatment Naive	-0.0372501	0.0152051	32	-2.44984	0.0199459	0.0639689	ACE	Pelvic epithelium
Pretreatment.IOReceived IO	Treatment Naive	-0.0379887	0.0155058	32	-2.44997	0.0199398	0.0639689	ACKR1	Pelvic epithelium
Pretreatment.IOReceived IO	Received IO	0.842062	0.343276	32	2.45302	0.019799	0.0639689	ACKR3	Pelvic epithelium
Pretreatment.IOReceived IO	Treatment Naive	-0.0519702	0.0211066	32	-2.46227	0.0193764	0.0639689	ACVR1B	Pelvic epithelium
Pretreatment.IOReceived IO	Treatment Naive	-0.0470738	0.0192053	32	-2.45109	0.0198882	0.0639689	ACVR2A	Pelvic epithelium
Pretreatment.IOReceived IO	Treatment Naive	-0.0561319	0.0227556	32	-2.46673	0.0191756	0.0639689	ADGRA2	Pelvic epithelium
Pretreatment.IOReceived IO	Treatment Naive	-0.032368	0.013214	32	-2.44953	0.0199605	0.0639689	ADGRB2	Pelvic epithelium
Pretreatment.IOReceived IO	Treatment Naive	-0.0358046	0.0146205	32	-2.44892	0.0199887	0.0639689	ADGRB3	Pelvic epithelium
Pretreatment.IOReceived IO	Received IO	0.926981	0.364342	32	2.54426	0.0159777	0.0639689	ADGRE1	Pelvic epithelium
Pretreatment.IOReceived IO	Treatment Naive	-0.0400962	0.0163733	32	-2.44887	0.0199909	0.0639689	ADGRF1	Pelvic epithelium
Pretreatment.IOReceived IO	Treatment Naive	-0.0372116	0.0151895	32	-2.44983	0.0199466	0.0639689	ADGRF3	Pelvic epithelium
Pretreatment.IOReceived IO	Treatment Naive	-0.0369429	0.0150805	32	-2.44971	0.0199522	0.0639689	ADGRF4	Pelvic epithelium
Pretreatment.IOReceived IO	Treatment Naive	-0.0684644	0.0286362	32	-2.39084	0.0228637	0.0639689	ADGRG1	Pelvic epithelium
Pretreatment.IOReceived IO	Treatment Naive	-0.0308403	0.0125567	32	-2.45609	0.0196576	0.0639689	ADGRG2	Pelvic epithelium
Pretreatment.IOReceived IO	Treatment Naive	-0.0397404	0.0162261	32	-2.44917	0.0199769	0.0639689	ADGRG3	Pelvic epithelium
Pretreatment.IOReceived IO	Treatment Naive	-0.0369195	0.0150711	32	-2.44969	0.0199528	0.0639689	ADGRG5	Pelvic epithelium
Pretreatment.IOReceived IO	Treatment Naive	-0.0591445	0.0241243	32	-2.45166	0.0198618	0.0639689	ADGRG6	Pelvic epithelium
Pretreatment.IOReceived IO	Received IO	0.577369	0.235932	32	2.44719	0.0200695	0.0639689	ADGRL4	Pelvic epithelium
Pretreatment.IOReceived IO	Treatment Naive	-0.0322594	0.013168	32	-2.44982	0.0199467	0.0639689	ADGRV1	Pelvic epithelium
Pretreatment.IOReceived IO	Received IO	0.630659	0.246792	32	2.55543	0.0155597	0.0639689	ADIPOQ	Pelvic epithelium
Pretreatment.IOReceived IO	Received IO	1.42726	0.565342	32	2.52461	0.0167385	0.0639689	ADORA2A	Pelvic epithelium
Pretreatment.IOReceived IO	Received IO	0.592445	0.237078	32	2.49895	0.0177816	0.0639689	AHI1	Pelvic epithelium
Pretreatment.IOReceived IO	Received IO	1.61958	0.655808	32	2.46959	0.0190481	0.0639689	AHR	Pelvic epithelium
Pretreatment.IOReceived IO	Treatment Naive	-0.0390355	0.0159351	32	-2.44966	0.0199541	0.0639689	ANGPTL1	Pelvic epithelium
Pretreatment.IOReceived IO	Treatment Naive	-0.0398555	0.0162737	32	-2.44908	0.0199813	0.0639689	APOB	Pelvic epithelium
Pretreatment.IOReceived IO	Received IO	1.1677	0.472707	32	2.47024	0.0190191	0.0639689	AQP3	Pelvic epithelium
Pretreatment.IOReceived IO	Treatment Naive	-0.0448286	0.0183143	32	-2.44774	0.0200438	0.0639689	AR	Pelvic epithelium
Pretreatment.IOReceived IO	Treatment Naive	-0.0292409	0.0118839	32	-2.46054	0.019455	0.0639689	ARG1	Pelvic epithelium
Pretreatment.IOReceived IO	Treatment Naive	-0.0626338	0.0260718	32	-2.40236	0.0222649	0.0639689	ATM	Pelvic epithelium
Pretreatment.IOReceived IO	Treatment Naive	-0.0388421	0.0158555	32	-2.44976	0.0199496	0.0639689	BATF3	Pelvic epithelium
Pretreatment.IOReceived IO	Treatment Naive	-0.0385732	0.015745	32	-2.44987	0.0199445	0.0639689	BEST1	Pelvic epithelium
Pretreatment.IOReceived IO	Treatment Naive	-0.0516195	0.0209708	32	-2.4615	0.0194112	0.0639689	BMP2	Pelvic epithelium
Pretreatment.IOReceived IO	Treatment Naive	-0.0319972	0.0130566	32	-2.45065	0.0199082	0.0639689	BMP3	Pelvic epithelium
Pretreatment.IOReceived IO	Treatment Naive	-0.043872	0.0179283	32	-2.44709	0.0200742	0.0639689	BMP4	Pelvic epithelium
Pretreatment.IOReceived IO	Treatment Naive	-0.0349481	0.0142747	32	-2.44825	0.0200198	0.0639689	BMP5	Pelvic epithelium
Pretreatment.IOReceived IO	Treatment Naive	-0.0377842	0.0154223	32	-2.44997	0.0199401	0.0639689	BMP6	Pelvic epithelium
Pretreatment.IOReceived IO	Treatment Naive	-0.0307256	0.0125069	32	-2.45669	0.0196302	0.0639689	BMP7	Pelvic epithelium
Pretreatment.IOReceived IO	Treatment Naive	-0.0575397	0.0233558	32	-2.46362	0.0193154	0.0639689	BMPR1A	Pelvic epithelium
Pretreatment.IOReceived IO	Treatment Naive	-0.0366132	0.0149471	32	-2.44952	0.019961	0.0639689	BMX	Pelvic epithelium
Pretreatment.IOReceived IO	Treatment Naive	-0.0442602	0.0180854	32	-2.44729	0.0200649	0.0639689	BRCA1	Pelvic epithelium
Pretreatment.IOReceived IO	Received IO	0.361629	0.112975	32	3.20097	0.00308865	0.0639689	C1QB	Pelvic epithelium
Pretreatment.IOReceived IO	Received IO	0.272778	0.111505	32	2.44633	0.0201093	0.0639689	C1QC	Pelvic epithelium
Pretreatment.IOReceived IO	Treatment Naive	-0.0421294	0.0172151	32	-2.44723	0.0200674	0.0639689	CALB1	Pelvic epithelium
Pretreatment.IOReceived IO	Treatment Naive	-0.0378511	0.0154496	32	-2.44997	0.0199399	0.0639689	CAMP	Pelvic epithelium
Pretreatment.IOReceived IO	Treatment Naive	-0.0602807	0.0247738	32	-2.43324	0.0207305	0.0639689	CASP3	Pelvic epithelium
Pretreatment.IOReceived IO	Treatment Naive	-0.0690675	0.0288939	32	-2.39038	0.0228874	0.0639689	CASP8	Pelvic epithelium
Pretreatment.IOReceived IO	Treatment Naive	-0.0434484	0.017756	32	-2.44696	0.0200799	0.0639689	CASR	Pelvic epithelium
Pretreatment.IOReceived IO	Treatment Naive	-0.0380423	0.0155276	32	-2.44997	0.0199399	0.0639689	CCL11	Pelvic epithelium
Pretreatment.IOReceived IO	Treatment Naive	-0.0442263	0.0180717	32	-2.44726	0.0200659	0.0639689	CCL18	Pelvic epithelium
Pretreatment.IOReceived IO	Treatment Naive	-0.0603692	0.0248273	32	-2.43156	0.0208112	0.0639689	CCL19	Pelvic epithelium
Pretreatment.IOReceived IO	Treatment Naive	-0.0362791	0.0148121	32	-2.44929	0.0199716	0.0639689	CCL26	Pelvic epithelium
Pretreatment.IOReceived IO	Treatment Naive	-0.0477524	0.0194711	32	-2.45248	0.0198238	0.0639689	CCL3L3	Pelvic epithelium
Pretreatment.IOReceived IO	Treatment Naive	-0.0629826	0.0262403	32	-2.40022	0.0223749	0.0639689	CCL4	Pelvic epithelium
Pretreatment.IOReceived IO	Treatment Naive	-0.0326302	0.0133242	32	-2.44893	0.0199881	0.0639689	CCL7	Pelvic epithelium
Pretreatment.IOReceived IO	Received IO	0.546025	0.215124	32	2.53819	0.0162092	0.0639689	CCL8	Pelvic epithelium
Pretreatment.IOReceived IO	Treatment Naive	-0.0447003	0.0182627	32	-2.44762	0.0200493	0.0639689	CCR2	Pelvic epithelium
Pretreatment.IOReceived IO	Treatment Naive	-0.049457	0.020134	32	-2.45639	0.0196439	0.0639689	CCRL2	Pelvic epithelium
Pretreatment.IOReceived IO	Received IO	0.385271	0.155688	32	2.47464	0.0188246	0.0639689	CD19	Pelvic epithelium
Pretreatment.IOReceived IO	Treatment Naive	-0.0611749	0.0253043	32	-2.41757	0.0214968	0.0639689	CD2	Pelvic epithelium
Pretreatment.IOReceived IO	Treatment Naive	-0.0495291	0.0201619	32	-2.45656	0.019636	0.0639689	CD209	Pelvic epithelium
Pretreatment.IOReceived IO	Treatment Naive	-0.0632984	0.0263895	32	-2.39862	0.0224576	0.0639689	CD27	Pelvic epithelium
Pretreatment.IOReceived IO	Treatment Naive	-0.0563479	0.0228451	32	-2.46652	0.0191854	0.0639689	CD28	Pelvic epithelium
Pretreatment.IOReceived IO	Treatment Naive	-0.0706585	0.0295869	32	-2.38817	0.0230045	0.0639689	CD37	Pelvic epithelium
Pretreatment.IOReceived IO	Treatment Naive	-0.0581829	0.0236483	32	-2.46034	0.0194638	0.0639689	CD3G	Pelvic epithelium
Pretreatment.IOReceived IO	Treatment Naive	-0.0637394	0.0265933	32	-2.39682	0.022551	0.0639689	CD4	Pelvic epithelium
Pretreatment.IOReceived IO	Received IO	1.44304	0.571119	32	2.52669	0.0166562	0.0639689	CD5L	Pelvic epithelium
Pretreatment.IOReceived IO	Treatment Naive	-0.0642282	0.0268144	32	-2.39529	0.0226305	0.0639689	CD69	Pelvic epithelium
Pretreatment.IOReceived IO	Treatment Naive	-0.0498022	0.0202677	32	-2.45722	0.019606	0.0639689	CD79A	Pelvic epithelium
Pretreatment.IOReceived IO	Treatment Naive	-0.0507054	0.0206171	32	-2.45939	0.0195073	0.0639689	CD83	Pelvic epithelium
Pretreatment.IOReceived IO	Received IO	2.39731	0.755826	32	3.17177	0.00333375	0.0639689	CD86	Pelvic epithelium
Pretreatment.IOReceived IO	Treatment Naive	-0.0575054	0.0233406	32	-2.46376	0.0193094	0.0639689	CDH11	Pelvic epithelium
Pretreatment.IOReceived IO	Treatment Naive	-0.0347228	0.0141835	32	-2.44811	0.0200266	0.0639689	CEACAM1	Pelvic epithelium
Pretreatment.IOReceived IO	Treatment Naive	-0.036752	0.0150033	32	-2.4496	0.019957	0.0639689	CENPF	Pelvic epithelium
Pretreatment.IOReceived IO	Treatment Naive	-0.042984	0.0175663	32	-2.44695	0.0200803	0.0639689	CHEK2	Pelvic epithelium
Pretreatment.IOReceived IO	Treatment Naive	-0.032389	0.0132228	32	-2.44948	0.0199629	0.0639689	CHGA	Pelvic epithelium
Pretreatment.IOReceived IO	Treatment Naive	-0.0591433	0.0241236	32	-2.45167	0.019861	0.0639689	CLEC2B	Pelvic epithelium
Pretreatment.IOReceived IO	Received IO	0.516112	0.214418	32	2.40703	0.0220262	0.0639689	CLEC4A	Pelvic epithelium
Pretreatment.IOReceived IO	Received IO	0.615495	0.249523	32	2.46669	0.0191775	0.0639689	CLEC4E	Pelvic epithelium
Pretreatment.IOReceived IO	Treatment Naive	-0.0356842	0.014572	32	-2.44882	0.0199932	0.0639689	CLEC5A	Pelvic epithelium
Pretreatment.IOReceived IO	Treatment Naive	-0.0602457	0.0247527	32	-2.4339	0.0206985	0.0639689	CLOCK	Pelvic epithelium
Pretreatment.IOReceived IO	Received IO	0.312826	0.12968	32	2.41229	0.0217607	0.0639689	CMKLR1	Pelvic epithelium
Pretreatment.IOReceived IO	Treatment Naive	-0.0371747	0.0151745	32	-2.44981	0.0199473	0.0639689	CNTFR	Pelvic epithelium
Pretreatment.IOReceived IO	Received IO	0.43683	0.179247	32	2.43703	0.0205488	0.0639689	COL15A1	Pelvic epithelium
Pretreatment.IOReceived IO	Treatment Naive	-0.0371612	0.0151691	32	-2.44981	0.0199475	0.0639689	COL16A1	Pelvic epithelium
Pretreatment.IOReceived IO	Treatment Naive	-0.0334396	0.0136603	32	-2.44795	0.020034	0.0639689	COL21A1	Pelvic epithelium
Pretreatment.IOReceived IO	Treatment Naive	-0.0584751	0.023787	32	-2.45827	0.0195579	0.0639689	COL27A1	Pelvic epithelium
Pretreatment.IOReceived IO	Received IO	0.387796	0.117924	32	3.28853	0.00245265	0.0639689	COL3A1	Pelvic epithelium
Pretreatment.IOReceived IO	Received IO	1.07614	0.427525	32	2.51713	0.0170366	0.0639689	COL4A5	Pelvic epithelium
Pretreatment.IOReceived IO	Received IO	0.726462	0.212761	32	3.41446	0.00175356	0.0639689	COL6A2	Pelvic epithelium
Pretreatment.IOReceived IO	Treatment Naive	-0.0303588	0.0123488	32	-2.45845	0.01955	0.0639689	COL9A1	Pelvic epithelium
Pretreatment.IOReceived IO	Treatment Naive	-0.0392112	0.0160075	32	-2.44956	0.0199589	0.0639689	COL9A3	Pelvic epithelium
Pretreatment.IOReceived IO	Treatment Naive	-0.0371189	0.0151519	32	-2.44979	0.0199484	0.0639689	CPA3	Pelvic epithelium
Pretreatment.IOReceived IO	Treatment Naive	-0.061503	0.0254879	32	-2.41302	0.0217237	0.0639689	CSF1R	Pelvic epithelium
Pretreatment.IOReceived IO	Treatment Naive	-0.0365117	0.0149061	32	-2.44945	0.019964	0.0639689	CSF2	Pelvic epithelium
Pretreatment.IOReceived IO	Treatment Naive	-0.0488832	0.0199115	32	-2.45503	0.0197064	0.0639689	CSF2RB	Pelvic epithelium
Pretreatment.IOReceived IO	Treatment Naive	-0.036792	0.0150194	32	-2.44962	0.019956	0.0639689	CSF3	Pelvic epithelium
Pretreatment.IOReceived IO	Treatment Naive	-0.0395668	0.0161543	32	-2.44931	0.0199705	0.0639689	CSF3R	Pelvic epithelium
Pretreatment.IOReceived IO	Treatment Naive	-0.056003	0.0227024	32	-2.46683	0.0191713	0.0639689	CST7	Pelvic epithelium
Pretreatment.IOReceived IO	Treatment Naive	-0.0432886	0.0176909	32	-2.44695	0.0200807	0.0639689	CUZD1	Pelvic epithelium
Pretreatment.IOReceived IO	Treatment Naive	-0.0421873	0.017239	32	-2.4472	0.0200688	0.0639689	CX3CR1	Pelvic epithelium
Pretreatment.IOReceived IO	Received IO	1.05636	0.413359	32	2.55556	0.0155552	0.0639689	CXCL1	Pelvic epithelium
Pretreatment.IOReceived IO	Treatment Naive	-0.0358346	0.0146327	32	-2.44894	0.0199876	0.0639689	CXCL17	Pelvic epithelium
Pretreatment.IOReceived IO	Received IO	0.651049	0.261191	32	2.49262	0.018048	0.0639689	CXCL2	Pelvic epithelium
Pretreatment.IOReceived IO	Treatment Naive	-0.0461608	0.0188453	32	-2.44946	0.0199638	0.0639689	CXCL5	Pelvic epithelium
Pretreatment.IOReceived IO	Treatment Naive	-0.0322758	0.013175	32	-2.44978	0.0199489	0.0639689	CXCR1	Pelvic epithelium
Pretreatment.IOReceived IO	Treatment Naive	-0.0394849	0.0161204	32	-2.44937	0.0199677	0.0639689	CXCR5	Pelvic epithelium
Pretreatment.IOReceived IO	Treatment Naive	-0.0470396	0.0191918	32	-2.45102	0.0198913	0.0639689	CXCR6	Pelvic epithelium
Pretreatment.IOReceived IO	Received IO	0.89592	0.352718	32	2.54004	0.0161383	0.0639689	CYP19A1	Pelvic epithelium
Pretreatment.IOReceived IO	Treatment Naive	-0.0572027	0.023208	32	-2.46479	0.019263	0.0639689	DDC	Pelvic epithelium
Pretreatment.IOReceived IO	Treatment Naive	-0.0565151	0.022915	32	-2.46629	0.0191953	0.0639689	DDIT3	Pelvic epithelium
Pretreatment.IOReceived IO	Treatment Naive	-0.0604885	0.0248994	32	-2.42931	0.02092	0.0639689	DDR2	Pelvic epithelium
Pretreatment.IOReceived IO	Received IO	0.550331	0.221362	32	2.48611	0.0183256	0.0639689	DDX58	Pelvic epithelium
Pretreatment.IOReceived IO	Received IO	0.916479	0.360406	32	2.5429	0.0160293	0.0639689	DNTT	Pelvic epithelium
Pretreatment.IOReceived IO	Treatment Naive	-0.0656044	0.0274179	32	-2.39276	0.0227627	0.0639689	DUSP6	Pelvic epithelium
Pretreatment.IOReceived IO	Treatment Naive	-0.0486511	0.0198213	32	-2.45449	0.0197313	0.0639689	EFNA4	Pelvic epithelium
Pretreatment.IOReceived IO	Treatment Naive	-0.0676043	0.0282707	32	-2.39132	0.0228381	0.0639689	EFNA5	Pelvic epithelium
Pretreatment.IOReceived IO	Treatment Naive	-0.0338728	0.0138379	32	-2.44783	0.0200396	0.0639689	EPHA4	Pelvic epithelium
Pretreatment.IOReceived IO	Received IO	0.771119	0.303413	32	2.54148	0.0160833	0.0639689	EPHB2	Pelvic epithelium
Pretreatment.IOReceived IO	Treatment Naive	-0.0480008	0.0195681	32	-2.45302	0.019799	0.0639689	EPHB3	Pelvic epithelium
Pretreatment.IOReceived IO	Treatment Naive	-0.0647501	0.027046	32	-2.39407	0.022694	0.0639689	EPHB4	Pelvic epithelium
Pretreatment.IOReceived IO	Treatment Naive	-0.0434237	0.017746	32	-2.44696	0.02008	0.0639689	EPHB6	Pelvic epithelium
Pretreatment.IOReceived IO	Received IO	0.500863	0.209049	32	2.39591	0.0225982	0.0639689	ERBB2	Pelvic epithelium
Pretreatment.IOReceived IO	Treatment Naive	-0.0587371	0.0239155	32	-2.45602	0.0196607	0.0639689	ERBB3	Pelvic epithelium
Pretreatment.IOReceived IO	Treatment Naive	-0.0415304	0.0169677	32	-2.44762	0.0200492	0.0639689	ETV4	Pelvic epithelium
Pretreatment.IOReceived IO	Received IO	0.701689	0.280908	32	2.49793	0.0178241	0.0639689	FABP4	Pelvic epithelium
Pretreatment.IOReceived IO	Treatment Naive	-0.0457426	0.0186794	32	-2.44882	0.0199931	0.0639689	FASN	Pelvic epithelium
Pretreatment.IOReceived IO	Treatment Naive	-0.0476259	0.0194216	32	-2.45221	0.0198362	0.0639689	FCGBP	Pelvic epithelium
Pretreatment.IOReceived IO	Received IO	0.621149	0.254726	32	2.4385	0.0204789	0.0639689	FCGR3A	Pelvic epithelium
Pretreatment.IOReceived IO	Treatment Naive	-0.0400342	0.0163476	32	-2.44893	0.0199884	0.0639689	FFAR2	Pelvic epithelium
Pretreatment.IOReceived IO	Treatment Naive	-0.0429778	0.0175638	32	-2.44696	0.0200803	0.0639689	FFAR3	Pelvic epithelium
Pretreatment.IOReceived IO	Treatment Naive	-0.0428127	0.0174961	32	-2.44698	0.0200792	0.0639689	FGF13	Pelvic epithelium
Pretreatment.IOReceived IO	Treatment Naive	-0.0515636	0.0209491	32	-2.46138	0.0194169	0.0639689	FGF2	Pelvic epithelium
Pretreatment.IOReceived IO	Treatment Naive	-0.0386442	0.0157741	32	-2.44985	0.0199457	0.0639689	FGF9	Pelvic epithelium
Pretreatment.IOReceived IO	Treatment Naive	-0.0491806	0.0200269	32	-2.45573	0.0196742	0.0639689	FGFR3	Pelvic epithelium
Pretreatment.IOReceived IO	Treatment Naive	-0.0547371	0.0221906	32	-2.46668	0.0191782	0.0639689	FLT3LG	Pelvic epithelium
Pretreatment.IOReceived IO	Treatment Naive	-0.0370627	0.0151291	32	-2.44976	0.0199495	0.0639689	FOXP3	Pelvic epithelium
Pretreatment.IOReceived IO	Treatment Naive	-0.04537	0.018531	32	-2.44833	0.0200161	0.0639689	FZD3	Pelvic epithelium
Pretreatment.IOReceived IO	Received IO	0.395952	0.15958	32	2.48122	0.0185369	0.0639689	FZD7	Pelvic epithelium
Pretreatment.IOReceived IO	Treatment Naive	-0.0419691	0.017149	32	-2.44733	0.020063	0.0639689	FZD8	Pelvic epithelium
Pretreatment.IOReceived IO	Treatment Naive	-0.0345773	0.0141246	32	-2.44802	0.0200304	0.0639689	G6PC2	Pelvic epithelium
Pretreatment.IOReceived IO	Received IO	0.388953	0.161987	32	2.40114	0.0223277	0.0639689	G6PD	Pelvic epithelium
Pretreatment.IOReceived IO	Treatment Naive	-0.0354515	0.0144781	32	-2.44863	0.020002	0.0639689	GCG	Pelvic epithelium
Pretreatment.IOReceived IO	Treatment Naive	-0.0304987	0.0124089	32	-2.45781	0.019579	0.0639689	GDF10	Pelvic epithelium
Pretreatment.IOReceived IO	Received IO	1.97728	0.780773	32	2.53246	0.0164304	0.0639689	GDF6	Pelvic epithelium
Pretreatment.IOReceived IO	Treatment Naive	-0.065179	0.0272337	32	-2.39332	0.0227332	0.0639689	GNLY	Pelvic epithelium
Pretreatment.IOReceived IO	Treatment Naive	-0.0453192	0.0185107	32	-2.44827	0.020019	0.0639689	GPBAR1	Pelvic epithelium
Pretreatment.IOReceived IO	Treatment Naive	-0.0444742	0.0181718	32	-2.44743	0.020058	0.0639689	GPER1	Pelvic epithelium
Pretreatment.IOReceived IO	Treatment Naive	-0.0584688	0.023784	32	-2.45832	0.0195557	0.0639689	GPR183	Pelvic epithelium
Pretreatment.IOReceived IO	Received IO	0.966981	0.376928	32	2.56543	0.0151943	0.0639689	HCAR2	Pelvic epithelium
Pretreatment.IOReceived IO	Treatment Naive	-0.0400665	0.016361	32	-2.4489	0.0199897	0.0639689	HCAR3	Pelvic epithelium
Pretreatment.IOReceived IO	Treatment Naive	-0.0492781	0.0200647	32	-2.45596	0.0196635	0.0639689	HCK	Pelvic epithelium
Pretreatment.IOReceived IO	Received IO	0.585403	0.238778	32	2.45166	0.0198614	0.0639689	HDAC4	Pelvic epithelium
Pretreatment.IOReceived IO	Treatment Naive	-0.0532072	0.0215877	32	-2.4647	0.0192668	0.0639689	HDAC5	Pelvic epithelium
Pretreatment.IOReceived IO	Received IO	0.519052	0.21545	32	2.40915	0.0219189	0.0639689	HGF	Pelvic epithelium
Pretreatment.IOReceived IO	Received IO	1.05564	0.294245	32	3.58761	0.00109784	0.0639689	HMGN2	Pelvic epithelium
Pretreatment.IOReceived IO	Received IO	0.510483	0.201892	32	2.5285	0.0165854	0.0639689	HSD3B2	Pelvic epithelium
Pretreatment.IOReceived IO	Received IO	0.404706	0.162779	32	2.48622	0.0183208	0.0639689	HTT	Pelvic epithelium
Pretreatment.IOReceived IO	Treatment Naive	-0.0566329	0.0229645	32	-2.46611	0.0192037	0.0639689	ICAM2	Pelvic epithelium
Pretreatment.IOReceived IO	Received IO	0.533244	0.220424	32	2.41917	0.021417	0.0639689	ICOS	Pelvic epithelium
Pretreatment.IOReceived IO	Received IO	1.16001	0.455377	32	2.54737	0.0158606	0.0639689	IFIH1	Pelvic epithelium
Pretreatment.IOReceived IO	Treatment Naive	-0.0372626	0.0152102	32	-2.44985	0.0199457	0.0639689	IFNA1	Pelvic epithelium
Pretreatment.IOReceived IO	Treatment Naive	-0.0344325	0.0140658	32	-2.44795	0.0200337	0.0639689	IFNG	Pelvic epithelium
Pretreatment.IOReceived IO	Treatment Naive	-0.0410412	0.0167651	32	-2.44802	0.0200305	0.0639689	IFNL2	Pelvic epithelium
Pretreatment.IOReceived IO	Treatment Naive	-0.048014	0.0195732	32	-2.45304	0.0197977	0.0639689	IGF2	Pelvic epithelium
Pretreatment.IOReceived IO	Received IO	0.919745	0.292282	32	3.14677	0.00355819	0.0639689	IGFBP3	Pelvic epithelium
Pretreatment.IOReceived IO	Treatment Naive	-0.0395695	0.0161554	32	-2.44931	0.0199706	0.0639689	IL10	Pelvic epithelium
Pretreatment.IOReceived IO	Treatment Naive	-0.0375797	0.015339	32	-2.44994	0.0199415	0.0639689	IL12A	Pelvic epithelium
Pretreatment.IOReceived IO	Treatment Naive	-0.0413593	0.0168968	32	-2.44776	0.0200429	0.0639689	IL12B	Pelvic epithelium
Pretreatment.IOReceived IO	Treatment Naive	-0.0513186	0.0208543	32	-2.46082	0.0194421	0.0639689	IL15	Pelvic epithelium
Pretreatment.IOReceived IO	Received IO	0.669391	0.26907	32	2.4878	0.0182532	0.0639689	IL17A	Pelvic epithelium
Pretreatment.IOReceived IO	Treatment Naive	-0.0650888	0.0271944	32	-2.39346	0.0227258	0.0639689	IL18	Pelvic epithelium
Pretreatment.IOReceived IO	Treatment Naive	-0.0390507	0.0159413	32	-2.44966	0.0199545	0.0639689	IL18R1	Pelvic epithelium
Pretreatment.IOReceived IO	Treatment Naive	-0.0437252	0.0178687	32	-2.44703	0.0200767	0.0639689	IL1B	Pelvic epithelium
Pretreatment.IOReceived IO	Treatment Naive	-0.0357028	0.0145795	32	-2.44884	0.0199925	0.0639689	IL1RL1	Pelvic epithelium
Pretreatment.IOReceived IO	Received IO	0.391489	0.157952	32	2.47853	0.0186538	0.0639689	IL1RN	Pelvic epithelium
Pretreatment.IOReceived IO	Treatment Naive	-0.035338	0.0144323	32	-2.44854	0.0200062	0.0639689	IL2	Pelvic epithelium
Pretreatment.IOReceived IO	Treatment Naive	-0.0353773	0.0144481	32	-2.44858	0.0200048	0.0639689	IL20RA	Pelvic epithelium
Pretreatment.IOReceived IO	Treatment Naive	-0.0377132	0.0153934	32	-2.44996	0.0199405	0.0639689	IL22RA1	Pelvic epithelium
Pretreatment.IOReceived IO	Treatment Naive	-0.0317857	0.0129661	32	-2.45145	0.0198715	0.0639689	IL36G	Pelvic epithelium
Pretreatment.IOReceived IO	Treatment Naive	-0.0456425	0.0186396	32	-2.44869	0.0199996	0.0639689	IL3RA	Pelvic epithelium
Pretreatment.IOReceived IO	Treatment Naive	-0.0414555	0.0169366	32	-2.44768	0.0200465	0.0639689	IL7	Pelvic epithelium
Pretreatment.IOReceived IO	Treatment Naive	-0.0477612	0.0194745	32	-2.4525	0.0198229	0.0639689	INHBA	Pelvic epithelium
Pretreatment.IOReceived IO	Treatment Naive	-0.0468789	0.0191287	32	-2.45071	0.0199055	0.0639689	INHBB	Pelvic epithelium
Pretreatment.IOReceived IO	Treatment Naive	-0.0593202	0.0242183	32	-2.4494	0.0199666	0.0639689	ITGA2	Pelvic epithelium
Pretreatment.IOReceived IO	Treatment Naive	-0.0445834	0.0182157	32	-2.44752	0.0200539	0.0639689	ITGA9	Pelvic epithelium
Pretreatment.IOReceived IO	Received IO	0.502474	0.199563	32	2.51787	0.0170069	0.0639689	ITGAV	Pelvic epithelium
Pretreatment.IOReceived IO	Treatment Naive	-0.0462494	0.0188804	32	-2.4496	0.0199572	0.0639689	ITGB6	Pelvic epithelium
Pretreatment.IOReceived IO	Treatment Naive	-0.0611528	0.0252917	32	-2.4179	0.0214804	0.0639689	ITM2A	Pelvic epithelium
Pretreatment.IOReceived IO	Treatment Naive	-0.0650688	0.0271857	32	-2.3935	0.0227242	0.0639689	KDR	Pelvic epithelium
Pretreatment.IOReceived IO	Treatment Naive	-0.0585736	0.0238348	32	-2.45748	0.0195943	0.0639689	KITLG	Pelvic epithelium
Pretreatment.IOReceived IO	Treatment Naive	-0.060711	0.0250331	32	-2.42523	0.0211191	0.0639689	KLF2	Pelvic epithelium
Pretreatment.IOReceived IO	Treatment Naive	-0.0400193	0.0163415	32	-2.44894	0.0199878	0.0639689	KLK3	Pelvic epithelium
Pretreatment.IOReceived IO	Treatment Naive	-0.05695	0.0230991	32	-2.46546	0.0192325	0.0639689	KLRB1	Pelvic epithelium
Pretreatment.IOReceived IO	Treatment Naive	-0.070192	0.029381	32	-2.38903	0.0229589	0.0639689	KRT1	Pelvic epithelium
Pretreatment.IOReceived IO	Treatment Naive	-0.0409992	0.0167476	32	-2.44806	0.0200288	0.0639689	KRT10	Pelvic epithelium
Pretreatment.IOReceived IO	Received IO	0.704662	0.282001	32	2.4988	0.0177879	0.0639689	KRT13	Pelvic epithelium
Pretreatment.IOReceived IO	Treatment Naive	-0.0362193	0.014788	32	-2.44924	0.0199737	0.0639689	KRT20	Pelvic epithelium
Pretreatment.IOReceived IO	Treatment Naive	-0.0420266	0.0171727	32	-2.44729	0.0200647	0.0639689	KRT4	Pelvic epithelium
Pretreatment.IOReceived IO	Treatment Naive	-0.0371137	0.0151498	32	-2.44979	0.0199485	0.0639689	KRT5	Pelvic epithelium
Pretreatment.IOReceived IO	Treatment Naive	-0.0456392	0.0186383	32	-2.44868	0.0199998	0.0639689	KRT6A	Pelvic epithelium
Pretreatment.IOReceived IO	Treatment Naive	-0.0408728	0.0166952	32	-2.44817	0.0200235	0.0639689	KRT6C	Pelvic epithelium
Pretreatment.IOReceived IO	Treatment Naive	-0.060687	0.0250188	32	-2.42566	0.0210981	0.0639689	KRT7	Pelvic epithelium
Pretreatment.IOReceived IO	Treatment Naive	-0.039863	0.0162768	32	-2.44907	0.0199816	0.0639689	KRT80	Pelvic epithelium
Pretreatment.IOReceived IO	Received IO	0.643239	0.259543	32	2.47835	0.0186619	0.0639689	LAG3	Pelvic epithelium
Pretreatment.IOReceived IO	Treatment Naive	-0.0390956	0.0159598	32	-2.44963	0.0199557	0.0639689	LAMP3	Pelvic epithelium
Pretreatment.IOReceived IO	Treatment Naive	-0.0393095	0.016048	32	-2.4495	0.0199619	0.0639689	LCN2	Pelvic epithelium
Pretreatment.IOReceived IO	Treatment Naive	-0.058204	0.0236582	32	-2.46021	0.01947	0.0639689	LDLR	Pelvic epithelium
Pretreatment.IOReceived IO	Treatment Naive	-0.0372928	0.0152224	32	-2.44986	0.0199452	0.0639689	LEFTY2	Pelvic epithelium
Pretreatment.IOReceived IO	Treatment Naive	-0.0340498	0.0139101	32	-2.44784	0.0200392	0.0639689	LEP	Pelvic epithelium
Pretreatment.IOReceived IO	Treatment Naive	-0.0432115	0.0176594	32	-2.44694	0.0200809	0.0639689	LINC02446	Pelvic epithelium
Pretreatment.IOReceived IO	Treatment Naive	-0.0478435	0.0195067	32	-2.45267	0.0198148	0.0639689	LTF	Pelvic epithelium
Pretreatment.IOReceived IO	Treatment Naive	-0.0707323	0.0296198	32	-2.38801	0.0230128	0.0639689	LUM	Pelvic epithelium
Pretreatment.IOReceived IO	Treatment Naive	-0.0398761	0.0162822	32	-2.44906	0.0199821	0.0639689	LY75	Pelvic epithelium
Pretreatment.IOReceived IO	Treatment Naive	-0.0468588	0.0191208	32	-2.45067	0.0199073	0.0639689	MAPK13	Pelvic epithelium
Pretreatment.IOReceived IO	Treatment Naive	-0.0367506	0.0150027	32	-2.4496	0.0199571	0.0639689	MARCO	Pelvic epithelium
Pretreatment.IOReceived IO	Received IO	1.57904	0.526749	32	2.99771	0.00522518	0.0639689	MET	Pelvic epithelium
Pretreatment.IOReceived IO	Received IO	0.655896	0.264146	32	2.48308	0.018456	0.0639689	MKI67	Pelvic epithelium
Pretreatment.IOReceived IO	Received IO	0.866311	0.341685	32	2.53541	0.0163164	0.0639689	MMP10	Pelvic epithelium
Pretreatment.IOReceived IO	Treatment Naive	-0.0670435	0.0280327	32	-2.39162	0.0228225	0.0639689	MMP14	Pelvic epithelium
Pretreatment.IOReceived IO	Treatment Naive	-0.0352427	0.0143938	32	-2.44847	0.0200096	0.0639689	MMP16	Pelvic epithelium
Pretreatment.IOReceived IO	Treatment Naive	-0.0604197	0.0248579	32	-2.43061	0.0208574	0.0639689	MMP2	Pelvic epithelium
Pretreatment.IOReceived IO	Received IO	1.37051	0.54458	32	2.51664	0.0170562	0.0639689	MMP8	Pelvic epithelium
Pretreatment.IOReceived IO	Treatment Naive	-0.0425055	0.01737	32	-2.44706	0.0200752	0.0639689	MPO	Pelvic epithelium
Pretreatment.IOReceived IO	Treatment Naive	-0.0440136	0.0179857	32	-2.44715	0.0200712	0.0639689	MRC1	Pelvic epithelium
Pretreatment.IOReceived IO	Treatment Naive	-0.0604821	0.0248956	32	-2.42943	0.0209142	0.0639689	MRC2	Pelvic epithelium
Pretreatment.IOReceived IO	Treatment Naive	-0.049349	0.0200921	32	-2.45613	0.0196558	0.0639689	MS4A1	Pelvic epithelium
Pretreatment.IOReceived IO	Treatment Naive	-0.0596976	0.0244287	32	-2.44375	0.0202308	0.0639689	MS4A4A	Pelvic epithelium
Pretreatment.IOReceived IO	Treatment Naive	-0.0571011	0.023164	32	-2.46508	0.01925	0.0639689	MTOR	Pelvic epithelium
Pretreatment.IOReceived IO	Treatment Naive	-0.058982	0.0240396	32	-2.45354	0.0197749	0.0639689	MXRA8	Pelvic epithelium
Pretreatment.IOReceived IO	Treatment Naive	-0.0631089	0.0263004	32	-2.39955	0.0224098	0.0639689	MYH11	Pelvic epithelium
Pretreatment.IOReceived IO	Treatment Naive	-0.0471851	0.019249	32	-2.45131	0.0198781	0.0639689	NANOG	Pelvic epithelium
Pretreatment.IOReceived IO	Received IO	1.11816	0.308748	32	3.62158	0.0010006	0.0639689	NFKB1	Pelvic epithelium
Pretreatment.IOReceived IO	Treatment Naive	-0.0592448	0.0241777	32	-2.45039	0.0199202	0.0639689	NKG7	Pelvic epithelium
Pretreatment.IOReceived IO	Received IO	0.704926	0.282097	32	2.49887	0.0177847	0.0639689	NLRC4	Pelvic epithelium
Pretreatment.IOReceived IO	Treatment Naive	-0.0542875	0.0220121	32	-2.46626	0.019197	0.0639689	NLRP1	Pelvic epithelium
Pretreatment.IOReceived IO	Treatment Naive	-0.0373101	0.0152295	32	-2.44986	0.0199449	0.0639689	NLRP2	Pelvic epithelium
Pretreatment.IOReceived IO	Treatment Naive	-0.0387851	0.015832	32	-2.44979	0.0199484	0.0639689	NLRP3	Pelvic epithelium
Pretreatment.IOReceived IO	Treatment Naive	-0.0592638	0.0241879	32	-2.45015	0.0199318	0.0639689	NOSIP	Pelvic epithelium
Pretreatment.IOReceived IO	Treatment Naive	-0.0618257	0.0256616	32	-2.40927	0.0219128	0.0639689	NOTCH1	Pelvic epithelium
Pretreatment.IOReceived IO	Treatment Naive	-0.0652494	0.0272643	32	-2.39322	0.0227387	0.0639689	NOTCH2	Pelvic epithelium
Pretreatment.IOReceived IO	Received IO	0.514865	0.203522	32	2.52978	0.0165351	0.0639689	NPPB	Pelvic epithelium
Pretreatment.IOReceived IO	Treatment Naive	-0.0453855	0.0185372	32	-2.44835	0.0200152	0.0639689	NPR1	Pelvic epithelium
Pretreatment.IOReceived IO	Treatment Naive	-0.0379743	0.0154999	32	-2.44997	0.0199398	0.0639689	NRG1	Pelvic epithelium
Pretreatment.IOReceived IO	Treatment Naive	-0.0325357	0.0132846	32	-2.44913	0.0199789	0.0639689	NRIP3	Pelvic epithelium
Pretreatment.IOReceived IO	Treatment Naive	-0.0336135	0.0137317	32	-2.44787	0.0200376	0.0639689	NRXN1	Pelvic epithelium
Pretreatment.IOReceived IO	Treatment Naive	-0.040268	0.0164445	32	-2.44872	0.0199981	0.0639689	NTRK2	Pelvic epithelium
Pretreatment.IOReceived IO	Received IO	0.374527	0.151788	32	2.46744	0.0191441	0.0639689	OASL	Pelvic epithelium
Pretreatment.IOReceived IO	Treatment Naive	-0.0425951	0.0174068	32	-2.44703	0.0200766	0.0639689	OLR1	Pelvic epithelium
Pretreatment.IOReceived IO	Treatment Naive	-0.0393699	0.0160729	32	-2.44946	0.0199638	0.0639689	OXER1	Pelvic epithelium
Pretreatment.IOReceived IO	Treatment Naive	-0.0369464	0.0150819	32	-2.44971	0.0199521	0.0639689	OXGR1	Pelvic epithelium
Pretreatment.IOReceived IO	Treatment Naive	-0.040538	0.0165564	32	-2.44847	0.0200095	0.0639689	P2RX5	Pelvic epithelium
Pretreatment.IOReceived IO	Treatment Naive	-0.0648508	0.0270902	32	-2.39388	0.0227041	0.0639689	PDGFA	Pelvic epithelium
Pretreatment.IOReceived IO	Treatment Naive	-0.0489531	0.0199386	32	-2.45519	0.0196989	0.0639689	PDGFB	Pelvic epithelium
Pretreatment.IOReceived IO	Treatment Naive	-0.06127	0.0253583	32	-2.41617	0.0215663	0.0639689	PDGFC	Pelvic epithelium
Pretreatment.IOReceived IO	Treatment Naive	-0.0434802	0.017769	32	-2.44697	0.0200796	0.0639689	PDGFRA	Pelvic epithelium
Pretreatment.IOReceived IO	Treatment Naive	-0.0593891	0.0242558	32	-2.44845	0.0200107	0.0639689	PGF	Pelvic epithelium
Pretreatment.IOReceived IO	Treatment Naive	-0.0325282	0.0132814	32	-2.44915	0.0199782	0.0639689	PGR	Pelvic epithelium
Pretreatment.IOReceived IO	Treatment Naive	-0.0450946	0.0184209	32	-2.44801	0.0200311	0.0639689	PLA2R1	Pelvic epithelium
Pretreatment.IOReceived IO	Treatment Naive	-0.0477072	0.0194534	32	-2.45238	0.0198283	0.0639689	PLAC8	Pelvic epithelium
Pretreatment.IOReceived IO	Treatment Naive	-0.0416983	0.0170371	32	-2.4475	0.0200549	0.0639689	PNOC	Pelvic epithelium
Pretreatment.IOReceived IO	Treatment Naive	-0.0584093	0.0237554	32	-2.45878	0.019535	0.0639689	PPARA	Pelvic epithelium
Pretreatment.IOReceived IO	Treatment Naive	-0.0559541	0.0226823	32	-2.46686	0.01917	0.0639689	PPARG	Pelvic epithelium
Pretreatment.IOReceived IO	Treatment Naive	-0.0337524	0.0137887	32	-2.44784	0.0200392	0.0639689	PPBP	Pelvic epithelium
Pretreatment.IOReceived IO	Treatment Naive	-0.0383458	0.0156518	32	-2.44993	0.0199416	0.0639689	PRSS2	Pelvic epithelium
Pretreatment.IOReceived IO	Received IO	0.654217	0.263534	32	2.48247	0.0184824	0.0639689	PTGDR2	Pelvic epithelium
Pretreatment.IOReceived IO	Received IO	0.518065	0.204712	32	2.5307	0.0164992	0.0639689	PTGES	Pelvic epithelium
Pretreatment.IOReceived IO	Treatment Naive	-0.0424617	0.017352	32	-2.44708	0.0200745	0.0639689	PTGIS	Pelvic epithelium
Pretreatment.IOReceived IO	Treatment Naive	-0.0510116	0.0207355	32	-2.46011	0.0194745	0.0639689	PTGS1	Pelvic epithelium
Pretreatment.IOReceived IO	Treatment Naive	-0.0411503	0.0168103	32	-2.44793	0.0200349	0.0639689	PTGS2	Pelvic epithelium
Pretreatment.IOReceived IO	Received IO	0.370087	0.150181	32	2.46428	0.0192858	0.0639689	PTHLH	Pelvic epithelium
Pretreatment.IOReceived IO	Received IO	0.426961	0.17095	32	2.49757	0.0178392	0.0639689	QRFPR	Pelvic epithelium
Pretreatment.IOReceived IO	Treatment Naive	-0.0313684	0.012786	32	-2.45333	0.0197844	0.0639689	RAD51	Pelvic epithelium
Pretreatment.IOReceived IO	Treatment Naive	-0.0459376	0.0187569	32	-2.44911	0.0199799	0.0639689	RAMP3	Pelvic epithelium
Pretreatment.IOReceived IO	Received IO	0.329574	0.135637	32	2.42981	0.0208957	0.0639689	RARB	Pelvic epithelium
Pretreatment.IOReceived IO	Treatment Naive	-0.0561389	0.0227584	32	-2.46673	0.0191759	0.0639689	RARRES1	Pelvic epithelium
Pretreatment.IOReceived IO	Treatment Naive	-0.0380938	0.0155487	32	-2.44997	0.01994	0.0639689	ROR1	Pelvic epithelium
Pretreatment.IOReceived IO	Treatment Naive	-0.06825	0.0285449	32	-2.39097	0.0228567	0.0639689	RORA	Pelvic epithelium
Pretreatment.IOReceived IO	Treatment Naive	-0.0319482	0.0130357	32	-2.45083	0.0199001	0.0639689	RSPO3	Pelvic epithelium
Pretreatment.IOReceived IO	Treatment Naive	-0.0572378	0.0232232	32	-2.46468	0.0192678	0.0639689	S100A2	Pelvic epithelium
Pretreatment.IOReceived IO	Treatment Naive	-0.0403661	0.0164852	32	-2.44863	0.0200022	0.0639689	S100A8	Pelvic epithelium
Pretreatment.IOReceived IO	Treatment Naive	-0.0521581	0.0211795	32	-2.46267	0.0193582	0.0639689	S100B	Pelvic epithelium
Pretreatment.IOReceived IO	Treatment Naive	-0.0414523	0.0169353	32	-2.44768	0.0200464	0.0639689	S100P	Pelvic epithelium
Pretreatment.IOReceived IO	Received IO	0.466045	0.13202	32	3.5301	0.00128369	0.0639689	SAT1	Pelvic epithelium
Pretreatment.IOReceived IO	Treatment Naive	-0.0429153	0.0175382	32	-2.44696	0.02008	0.0639689	SCG5	Pelvic epithelium
Pretreatment.IOReceived IO	Treatment Naive	-0.0352492	0.0143964	32	-2.44848	0.0200094	0.0639689	SCGB3A1	Pelvic epithelium
Pretreatment.IOReceived IO	Received IO	0.512286	0.213074	32	2.40426	0.0221675	0.0639689	SELL	Pelvic epithelium
Pretreatment.IOReceived IO	Treatment Naive	-0.0344379	0.014068	32	-2.44796	0.0200336	0.0639689	SERPINB5	Pelvic epithelium
Pretreatment.IOReceived IO	Treatment Naive	-0.0464295	0.0189516	32	-2.4499	0.0199431	0.0639689	SIGIRR	Pelvic epithelium
Pretreatment.IOReceived IO	Treatment Naive	-0.0332567	0.0135849	32	-2.44807	0.0200283	0.0639689	SLC2A4	Pelvic epithelium
Pretreatment.IOReceived IO	Treatment Naive	-0.0380055	0.0155126	32	-2.44997	0.0199398	0.0639689	SOSTDC1	Pelvic epithelium
Pretreatment.IOReceived IO	Treatment Naive	-0.0628859	0.026194	32	-2.40077	0.0223465	0.0639689	SOX9	Pelvic epithelium
Pretreatment.IOReceived IO	Treatment Naive	-0.0612381	0.0253403	32	-2.41663	0.0215433	0.0639689	SPOCK2	Pelvic epithelium
Pretreatment.IOReceived IO	Treatment Naive	-0.0602414	0.0247501	32	-2.43398	0.0206946	0.0639689	SPRY2	Pelvic epithelium
Pretreatment.IOReceived IO	Received IO	1.01415	0.364118	32	2.78523	0.00891236	0.0639689	STAT1	Pelvic epithelium
Pretreatment.IOReceived IO	Received IO	0.781114	0.310161	32	2.51841	0.016985	0.0639689	SUCNR1	Pelvic epithelium
Pretreatment.IOReceived IO	Received IO	0.431789	0.177412	32	2.43383	0.0207022	0.0639689	TAP2	Pelvic epithelium
Pretreatment.IOReceived IO	Treatment Naive	-0.031612	0.0128914	32	-2.45219	0.0198373	0.0639689	TBX21	Pelvic epithelium
Pretreatment.IOReceived IO	Received IO	0.762772	0.303398	32	2.5141	0.0171588	0.0639689	TCL1A	Pelvic epithelium
Pretreatment.IOReceived IO	Treatment Naive	-0.0449257	0.0183533	32	-2.44783	0.0200394	0.0639689	TEK	Pelvic epithelium
Pretreatment.IOReceived IO	Treatment Naive	-0.0394128	0.0160906	32	-2.44943	0.0199652	0.0639689	TFEB	Pelvic epithelium
Pretreatment.IOReceived IO	Treatment Naive	-0.0588186	0.0239563	32	-2.45524	0.0196966	0.0639689	TGFB3	Pelvic epithelium
Pretreatment.IOReceived IO	Treatment Naive	-0.0569596	0.0231032	32	-2.46544	0.0192336	0.0639689	TIGIT	Pelvic epithelium
Pretreatment.IOReceived IO	Treatment Naive	-0.068008	0.0284421	32	-2.3911	0.0228496	0.0639689	TLR2	Pelvic epithelium
Pretreatment.IOReceived IO	Treatment Naive	-0.0431112	0.0176184	32	-2.44695	0.0200807	0.0639689	TLR7	Pelvic epithelium
Pretreatment.IOReceived IO	Treatment Naive	-0.0583421	0.0237234	32	-2.45927	0.0195126	0.0639689	TNFAIP6	Pelvic epithelium
Pretreatment.IOReceived IO	Treatment Naive	-0.0375182	0.015314	32	-2.44992	0.0199421	0.0639689	TNFRSF10A	Pelvic epithelium
Pretreatment.IOReceived IO	Treatment Naive	-0.0345328	0.0141065	32	-2.448	0.0200315	0.0639689	TNFRSF13B	Pelvic epithelium
Pretreatment.IOReceived IO	Treatment Naive	-0.040329	0.0164698	32	-2.44866	0.0200006	0.0639689	TNFRSF17	Pelvic epithelium
Pretreatment.IOReceived IO	Treatment Naive	-0.0593875	0.024255	32	-2.44847	0.0200097	0.0639689	TNFRSF18	Pelvic epithelium
Pretreatment.IOReceived IO	Received IO	1.97184	0.635442	32	3.1031	0.00398528	0.0639689	TNFSF10	Pelvic epithelium
Pretreatment.IOReceived IO	Treatment Naive	-0.0569789	0.0231115	32	-2.46539	0.0192357	0.0639689	TNFSF12	Pelvic epithelium
Pretreatment.IOReceived IO	Treatment Naive	-0.0515447	0.0209418	32	-2.46133	0.0194188	0.0639689	TNFSF14	Pelvic epithelium
Pretreatment.IOReceived IO	Treatment Naive	-0.0408038	0.0166666	32	-2.44823	0.0200206	0.0639689	TNFSF4	Pelvic epithelium
Pretreatment.IOReceived IO	Treatment Naive	-0.044316	0.0181079	32	-2.44732	0.0200632	0.0639689	TPSAB1	Pelvic epithelium
Pretreatment.IOReceived IO	Treatment Naive	-0.0403498	0.0164784	32	-2.44865	0.0200015	0.0639689	TPSB2	Pelvic epithelium
Pretreatment.IOReceived IO	Treatment Naive	-0.0380046	0.0155123	32	-2.44997	0.0199398	0.0639689	TSLP	Pelvic epithelium
Pretreatment.IOReceived IO	Treatment Naive	-0.0333211	0.0136114	32	-2.44802	0.0200305	0.0639689	TWIST2	Pelvic epithelium
Pretreatment.IOReceived IO	Received IO	0.685725	0.275049	32	2.4931	0.0180275	0.0639689	TXK	Pelvic epithelium
Pretreatment.IOReceived IO	Received IO	0.790288	0.313546	32	2.52049	0.016902	0.0639689	UCP1	Pelvic epithelium
Pretreatment.IOReceived IO	Treatment Naive	-0.0307113	0.0125007	32	-2.45676	0.0196268	0.0639689	UPK3A	Pelvic epithelium
Pretreatment.IOReceived IO	Treatment Naive	-0.067013	0.0280197	32	-2.39164	0.0228216	0.0639689	VEGFB	Pelvic epithelium
Pretreatment.IOReceived IO	Treatment Naive	-0.048801	0.0198795	32	-2.45484	0.0197153	0.0639689	VEGFD	Pelvic epithelium
Pretreatment.IOReceived IO	Received IO	1.15109	0.339795	32	3.38761	0.0018843	0.0639689	VIM	Pelvic epithelium
Pretreatment.IOReceived IO	Treatment Naive	-0.0377623	0.0154134	32	-2.44996	0.0199402	0.0639689	VPREB3	Pelvic epithelium
Pretreatment.IOReceived IO	Treatment Naive	-0.0619128	0.0257074	32	-2.40837	0.0219586	0.0639689	VSIR	Pelvic epithelium
Pretreatment.IOReceived IO	Received IO	0.659083	0.257488	32	2.55966	0.0154041	0.0639689	WNT2	Pelvic epithelium
Pretreatment.IOReceived IO	Treatment Naive	-0.0394267	0.0160964	32	-2.44941	0.0199657	0.0639689	WNT3	Pelvic epithelium
Pretreatment.IOReceived IO	Treatment Naive	-0.0322355	0.0131579	32	-2.44989	0.0199435	0.0639689	WNT5A	Pelvic epithelium
Pretreatment.IOReceived IO	Treatment Naive	-0.0476437	0.0194286	32	-2.45225	0.0198345	0.0639689	WNT5B	Pelvic epithelium
Pretreatment.IOReceived IO	Treatment Naive	-0.0374536	0.0152878	32	-2.44991	0.0199428	0.0639689	WNT7A	Pelvic epithelium
Pretreatment.IOReceived IO	Treatment Naive	-0.0411352	0.016804	32	-2.44794	0.0200343	0.0639689	WNT9A	Pelvic epithelium
Pretreatment.IOReceived IO	Treatment Naive	-0.0734789	0.0174145	9.08624	-4.21941	0.0021942	0.0641567	CCR1	Tumor
Pretreatment.IOReceived IO	Treatment Naive	-0.0919073	0.0228503	9.25416	-4.02215	0.00284251	0.0641567	CD69	Tumor
Pretreatment.IOReceived IO	Treatment Naive	-0.0793871	0.0196694	9.10498	-4.03608	0.00287668	0.0641567	CSF2	Tumor
Pretreatment.IOReceived IO	Treatment Naive	-0.0734111	0.0177806	8.57671	-4.12873	0.00284384	0.0641567	CSF2RA	Tumor
Pretreatment.IOReceived IO	Treatment Naive	-0.0849443	0.0188387	8.56432	-4.50902	0.00166579	0.0641567	DCN	Tumor
Pretreatment.IOReceived IO	Received IO	0.31476	0.0772839	9.0135	4.07278	0.00277931	0.0641567	EIF5A	Tumor
Pretreatment.IOReceived IO	Treatment Naive	-0.0952145	0.0232471	9.56501	-4.09576	0.00236974	0.0641567	FCRLA	Tumor
Pretreatment.IOReceived IO	Treatment Naive	-0.143681	0.0342442	9.15741	-4.19577	0.00223399	0.0641567	GPBAR1	Tumor
Pretreatment.IOReceived IO	Received IO	0.265278	0.0591662	8.96029	4.4836	0.00154143	0.0641567	H2AZ1	Tumor
Pretreatment.IOReceived IO	Treatment Naive	-0.175633	0.041196	9.08356	-4.26335	0.00205705	0.0641567	HCST	Tumor
Pretreatment.IOReceived IO	Treatment Naive	-0.113422	0.0274637	9.24059	-4.12991	0.00241921	0.0641567	IGHD	Tumor
Pretreatment.IOReceived IO	Treatment Naive	-0.103582	0.0252189	8.82834	-4.10732	0.00275815	0.0641567	IL16	Tumor
Pretreatment.IOReceived IO	Treatment Naive	-0.0623799	0.0151974	8.71979	-4.10465	0.00284275	0.0641567	IL2RA	Tumor
Pretreatment.IOReceived IO	Treatment Naive	-0.0865611	0.0208866	9.76752	-4.14433	0.00210108	0.0641567	INHBA	Tumor
Pretreatment.IOReceived IO	Treatment Naive	-0.139569	0.0322695	9.08846	-4.32512	0.00187538	0.0641567	KRT13	Tumor
Pretreatment.IOReceived IO	Treatment Naive	-0.0791155	0.0192373	8.87436	-4.11261	0.00270657	0.0641567	MEG3	Tumor
Pretreatment.IOReceived IO	Treatment Naive	-0.093844	0.0224983	9.16822	-4.17117	0.00231204	0.0641567	PTPRCAP	Tumor
Pretreatment.IOReceived IO	Received IO	0.221637	0.0527417	9.15314	4.20231	0.00221451	0.0641567	STMN1	Tumor
Pretreatment.IOReceived IO	Treatment Naive	-0.103393	0.0238658	8.83436	-4.33229	0.00198333	0.0641567	THBS2	Tumor
Pretreatment.IOReceived IO	Treatment Naive	-0.0939657	0.0227186	8.5001	-4.13607	0.0028689	0.0641567	TNFRSF9	Tumor
Pretreatment.IOReceived IO	Treatment Naive	-0.0806999	0.0182938	8.59513	-4.41133	0.00189224	0.0641567	TPSAB1	Tumor
Pretreatment.IOReceived IO	Treatment Naive	-0.0894537	0.0221893	9.01001	-4.03139	0.00296	0.0645145	CASR	Tumor
Pretreatment.IOReceived IO	Received IO	0.670065	0.281781	32	2.37797	0.0235496	0.06477	ADGRE5	Pelvic epithelium
Pretreatment.IOReceived IO	Received IO	0.283036	0.119115	32	2.37617	0.0236468	0.06477	CFD	Pelvic epithelium
Pretreatment.IOReceived IO	Treatment Naive	-0.0732332	0.0307997	32	-2.37772	0.0235628	0.06477	LAIR1	Pelvic epithelium
Pretreatment.IOReceived IO	Received IO	0.286936	0.120498	32	2.38125	0.023373	0.06477	OAS1	Pelvic epithelium
Pretreatment.IOReceived IO	Treatment Naive	-0.073602	0.0309894	32	-2.37507	0.0237062	0.06477	RGCC	Pelvic epithelium
Pretreatment.IOReceived IO	Received IO	1.05936	0.446021	32	2.37512	0.0237035	0.06477	SQSTM1	Pelvic epithelium
Pretreatment.IOReceived IO	Treatment Naive	-0.123443	0.0382661	1427	-3.2259	0.00128424	0.0648201	DDR1	Regulatory T cell
Pretreatment.IOReceived IO	Received IO	0.461351	0.194904	32	2.36706	0.0241453	0.0657345	FES	Pelvic epithelium
Pretreatment.IOReceived IO	Treatment Naive	-0.0745866	0.0315225	32	-2.36614	0.0241963	0.0657345	POU5F1	Pelvic epithelium
Pretreatment.IOReceived IO	Received IO	0.29309	0.0734306	9.06181	3.99138	0.00310815	0.0662381	TYMS	Tumor
Pretreatment.IOReceived IO	Received IO	0.759823	0.214063	635	3.54953	0.000414429	0.0662396	BCL2L1	Proximal tubule
Pretreatment.IOReceived IO	Received IO	1.04854	0.292838	635	3.5806	0.000368996	0.0662396	CXCR1	Proximal tubule
Pretreatment.IOReceived IO	Treatment Naive	-0.0530112	0.0136969	8.10574	-3.8703	0.00462161	0.0663533	ARG1	Tumor
Pretreatment.IOReceived IO	Treatment Naive	-0.0919319	0.0245366	9.02571	-3.74673	0.00455465	0.0663533	CCL19	Tumor
Pretreatment.IOReceived IO	Treatment Naive	-0.0967959	0.0238405	8.31326	-4.06015	0.00335219	0.0663533	COL9A3	Tumor
Pretreatment.IOReceived IO	Treatment Naive	-0.0480901	0.01222	8.69477	-3.93536	0.00366974	0.0663533	CPA3	Tumor
Pretreatment.IOReceived IO	Treatment Naive	-0.123025	0.0319296	9.20333	-3.853	0.00372919	0.0663533	FYB1	Tumor
Pretreatment.IOReceived IO	Received IO	0.329239	0.0876821	9.03221	3.75491	0.00449165	0.0663533	GLUD1	Tumor
Pretreatment.IOReceived IO	Treatment Naive	-0.0856724	0.0218289	8.6606	-3.92472	0.00375698	0.0663533	IFNB1	Tumor
Pretreatment.IOReceived IO	Treatment Naive	-0.161556	0.0433674	9.10609	-3.72529	0.00463573	0.0663533	IL11RA	Tumor
Pretreatment.IOReceived IO	Treatment Naive	-0.085832	0.0208183	7.95152	-4.12291	0.00337471	0.0663533	IL17B	Tumor
Pretreatment.IOReceived IO	Treatment Naive	-0.109907	0.0282243	9.11504	-3.89407	0.0035646	0.0663533	LAG3	Tumor
Pretreatment.IOReceived IO	Treatment Naive	-0.0613324	0.0165421	9.59188	-3.70766	0.00435638	0.0663533	MSMB	Tumor
Pretreatment.IOReceived IO	Treatment Naive	-0.904764	0.241719	8.9943	-3.74304	0.00460902	0.0663533	MZT2A	Tumor
Pretreatment.IOReceived IO	Treatment Naive	-0.343308	0.090242	9.03921	-3.80431	0.00415642	0.0663533	NPPC	Tumor
Pretreatment.IOReceived IO	Treatment Naive	-0.0719527	0.0181308	8.49382	-3.96853	0.00366067	0.0663533	NRG4	Tumor
Pretreatment.IOReceived IO	Received IO	0.154335	0.0414207	9.38727	3.72602	0.00439112	0.0663533	PCNA	Tumor
Pretreatment.IOReceived IO	Treatment Naive	-0.143383	0.0367405	8.22006	-3.90258	0.00429548	0.0663533	QRFPR	Tumor
Pretreatment.IOReceived IO	Treatment Naive	-0.0760137	0.0201127	9.38377	-3.7794	0.00403821	0.0663533	SIGIRR	Tumor
Pretreatment.IOReceived IO	Treatment Naive	-0.10118	0.0264454	9.88171	-3.826	0.00341375	0.0663533	TLR1	Tumor
Pretreatment.IOReceived IO	Treatment Naive	-0.101058	0.0254256	8.08355	-3.97463	0.00400761	0.0663533	TLR2	Tumor
Pretreatment.IOReceived IO	Treatment Naive	-0.096525	0.0250491	8.90718	-3.85343	0.00396222	0.0663533	TOX	Tumor
Pretreatment.IOReceived IO	Treatment Naive	-0.122119	0.0323136	9.01953	-3.77917	0.00433756	0.0663533	TYROBP	Tumor
Pretreatment.IOReceived IO	Treatment Naive	-0.0389464	0.0132671	20172	-2.93555	0.0033333	0.0663533	WNT2	Tumor
Pretreatment.IOReceived IO	Treatment Naive	-0.102816	0.0278361	9.18476	-3.69361	0.00479886	0.0666972	FES	Tumor
Pretreatment.IOReceived IO	Treatment Naive	-0.105108	0.0282478	8.97913	-3.72092	0.00478323	0.0666972	IL20	Tumor
Pretreatment.IOReceived IO	Treatment Naive	-0.0753342	0.031951	32	-2.3578	0.0246618	0.0668099	FYN	Pelvic epithelium
Pretreatment.IOReceived IO	Treatment Naive	-0.143334	0.0463638	1893	-3.09151	0.00202042	0.0668134	GZMH	Vasa recta endothelium
Pretreatment.IOReceived IO	Treatment Naive	-0.120803	0.0389523	1893	-3.10132	0.00195503	0.0668134	WNT7B	Vasa recta endothelium
Pretreatment.IOReceived IO	Treatment Naive	-0.101535	0.0276932	9.16443	-3.66641	0.00502711	0.0668175	CD84	Tumor
Pretreatment.IOReceived IO	Treatment Naive	-0.0915576	0.0249523	9.12514	-3.66931	0.00504085	0.0668175	CSF3	Tumor
Pretreatment.IOReceived IO	Treatment Naive	-0.0834521	0.0224063	8.71354	-3.72449	0.0050145	0.0668175	G6PC2	Tumor
Pretreatment.IOReceived IO	Received IO	0.412932	0.112633	9.03065	3.66616	0.00515589	0.0668175	H4C3	Tumor
Pretreatment.IOReceived IO	Treatment Naive	-0.0921992	0.0249697	8.85518	-3.69244	0.00511966	0.0668175	IL10RA	Tumor
Pretreatment.IOReceived IO	Received IO	0.342714	0.145533	32	2.35488	0.0248267	0.067067	C9orf16	Pelvic epithelium
Pretreatment.IOReceived IO	Treatment Naive	-0.0762017	0.0324566	32	-2.3478	0.025231	0.0677775	IER3	Pelvic epithelium
Pretreatment.IOReceived IO	Treatment Naive	-0.0761456	0.0324242	32	-2.34842	0.0251957	0.0677775	LTB	Pelvic epithelium
Pretreatment.IOReceived IO	Treatment Naive	-0.0625152	0.0167052	8.31464	-3.74226	0.00530684	0.0678568	FGF1	Tumor
Pretreatment.IOReceived IO	Treatment Naive	-0.144603	0.0470016	1893	-3.07656	0.00212404	0.0678983	NRXN1	Vasa recta endothelium
Pretreatment.IOReceived IO	Treatment Naive	-0.0764194	0.0325817	32	-2.34547	0.0253653	0.0679478	IFNAR1	Pelvic epithelium
Pretreatment.IOReceived IO	Treatment Naive	-0.0767584	0.0327735	32	-2.34209	0.0255615	0.0681405	CCL21	Pelvic epithelium
Pretreatment.IOReceived IO	Received IO	0.258384	0.110337	32	2.34178	0.0255793	0.0681405	FZD6	Pelvic epithelium
Pretreatment.IOReceived IO	Treatment Naive	-0.131502	0.0400243	713	-3.28555	0.00106762	0.0682566	DPP4	Intermediate monocyte
Pretreatment.IOReceived IO	Treatment Naive	-0.106917	0.0345521	2301	-3.09436	0.00199612	0.0683672	LTF	CD8 T cell
Pretreatment.IOReceived IO	Received IO	1.16306	0.258833	7.71665	4.49347	0.00221044	0.068381	COL15A1	Vasa recta endothelium
Pretreatment.IOReceived IO	Received IO	0.254411	0.108916	32	2.33585	0.025927	0.0686577	ABL2	Pelvic epithelium
Pretreatment.IOReceived IO	Treatment Naive	-0.0773943	0.0331211	32	-2.33671	0.0258762	0.0686577	HDAC3	Pelvic epithelium
Pretreatment.IOReceived IO	Received IO	0.253724	0.10867	32	2.33481	0.0259883	0.0686577	TP53	Pelvic epithelium
Pretreatment.IOReceived IO	Treatment Naive	-0.078911	0.0338872	32	-2.32864	0.0263549	0.0689074	ACTA2	Pelvic epithelium
Pretreatment.IOReceived IO	Received IO	0.24499	0.105543	32	2.32123	0.0268013	0.0689074	ADGRL2	Pelvic epithelium
Pretreatment.IOReceived IO	Treatment Naive	-0.0839655	0.0361415	32	-2.32325	0.0266792	0.0689074	CD163	Pelvic epithelium
Pretreatment.IOReceived IO	Treatment Naive	-0.0828322	0.0356495	32	-2.32352	0.026663	0.0689074	CD52	Pelvic epithelium
Pretreatment.IOReceived IO	Received IO	0.405497	0.174415	32	2.3249	0.0265795	0.0689074	COL5A3	Pelvic epithelium
Pretreatment.IOReceived IO	Treatment Naive	-0.0827969	0.0356342	32	-2.32352	0.0266625	0.0689074	GLUD1	Pelvic epithelium
Pretreatment.IOReceived IO	Treatment Naive	-0.0861121	0.0370926	32	-2.32154	0.0267825	0.0689074	IFNGR1	Pelvic epithelium
Pretreatment.IOReceived IO	Treatment Naive	-0.0804909	0.0346198	32	-2.325	0.0265735	0.0689074	IGHG2	Pelvic epithelium
Pretreatment.IOReceived IO	Treatment Naive	-0.0782878	0.033582	32	-2.33124	0.0261996	0.0689074	IL16	Pelvic epithelium
Pretreatment.IOReceived IO	Treatment Naive	-0.0816516	0.035135	32	-2.32394	0.0266372	0.0689074	PECAM1	Pelvic epithelium
Pretreatment.IOReceived IO	Treatment Naive	-0.07537	0.0214875	10.2273	-3.50762	0.00546576	0.0689693	NOD2	Tumor
Pretreatment.IOReceived IO	Treatment Naive	-0.0855554	0.023491	8.70238	-3.64205	0.00569628	0.0690898	CD4	Tumor
Pretreatment.IOReceived IO	Treatment Naive	-0.0861707	0.0240753	9.16814	-3.57921	0.00576349	0.0690898	CSF3R	Tumor
Pretreatment.IOReceived IO	Treatment Naive	-0.0826671	0.0230824	9.15575	-3.58139	0.0057562	0.0690898	HGF	Tumor
Pretreatment.IOReceived IO	Treatment Naive	-0.075836	0.0204604	8.25917	-3.70648	0.00565978	0.0690898	TLR7	Tumor
Pretreatment.IOReceived IO	Treatment Naive	-0.108239	0.0357866	1893	-3.02457	0.00252333	0.0691393	DDC	Vasa recta endothelium
Pretreatment.IOReceived IO	Received IO	0.122481	0.0404404	1893	3.02868	0.00248941	0.0691393	IL10RB	Vasa recta endothelium
Pretreatment.IOReceived IO	Treatment Naive	-0.131385	0.0432587	1893	-3.03719	0.00242053	0.0691393	S100P	Vasa recta endothelium
Pretreatment.IOReceived IO	Received IO	0.287332	0.059661	6.47267	4.81608	0.00239777	0.0691393	TGFB1	Vasa recta endothelium
Pretreatment.IOReceived IO	Treatment Naive	-0.120882	0.040097	1893	-3.01473	0.00260626	0.0694279	CSF3	Vasa recta endothelium
Pretreatment.IOReceived IO	Received IO	0.219844	0.0574037	448	3.82978	0.000146536	0.070264	SOD2	Naive T cell
Pretreatment.IOReceived IO	Treatment Naive	-0.0889719	0.0385549	32	-2.30767	0.0276368	0.0708656	C11orf96	Pelvic epithelium
Pretreatment.IOReceived IO	Received IO	0.184885	0.052669	8.9622	3.51032	0.00665869	0.0713039	CALM1	Tumor
Pretreatment.IOReceived IO	Treatment Naive	-0.115336	0.0324751	9.04484	-3.55151	0.00615247	0.0713039	CD14	Tumor
Pretreatment.IOReceived IO	Treatment Naive	-0.110518	0.0319689	9.24135	-3.45704	0.00691477	0.0713039	CFD	Tumor
Pretreatment.IOReceived IO	Treatment Naive	-0.0724449	0.0205268	9.02348	-3.52929	0.00639493	0.0713039	CST7	Tumor
Pretreatment.IOReceived IO	Treatment Naive	-0.0688663	0.0198761	9.29278	-3.46479	0.00677294	0.0713039	ETV4	Tumor
Pretreatment.IOReceived IO	Treatment Naive	-0.0786205	0.0218867	8.35306	-3.59215	0.00657545	0.0713039	KITLG	Tumor
Pretreatment.IOReceived IO	Treatment Naive	-0.0968563	0.0272836	8.95953	-3.54998	0.00626072	0.0713039	PIGR	Tumor
Pretreatment.IOReceived IO	Treatment Naive	-0.12007	0.0342732	9.02989	-3.50331	0.00665442	0.0713039	PNOC	Tumor
Pretreatment.IOReceived IO	Treatment Naive	-0.0880479	0.0248962	8.97909	-3.5366	0.0063712	0.0713039	PTGES	Tumor
Pretreatment.IOReceived IO	Received IO	0.327242	0.0919915	8.9594	3.55731	0.00618963	0.0713039	PTGES3	Tumor
Pretreatment.IOReceived IO	Treatment Naive	-0.0686064	0.0185195	7.39928	-3.70455	0.00689291	0.0713039	SCGB3A1	Tumor
Pretreatment.IOReceived IO	Treatment Naive	-0.0780508	0.0220033	9.08113	-3.54723	0.00615488	0.0713039	TCL1A	Tumor
Pretreatment.IOReceived IO	Treatment Naive	-0.168787	0.0486082	9.10287	-3.4724	0.00690239	0.0713039	TNFRSF18	Tumor
Pretreatment.IOReceived IO	Treatment Naive	-0.0950801	0.0276803	3669	-3.43493	0.000599274	0.0718379	TCL1A	Myofibroblast
Pretreatment.IOReceived IO	Treatment Naive	-0.089538	0.0389681	32	-2.29773	0.0282636	0.0722795	ENG	Pelvic epithelium
Pretreatment.IOReceived IO	Received IO	0.578121	0.252409	32	2.29041	0.0287334	0.073091	IFNGR2	Pelvic epithelium
Pretreatment.IOReceived IO	Received IO	0.37201	0.16237	32	2.29113	0.0286868	0.073091	KRT16	Pelvic epithelium
Pretreatment.IOReceived IO	Received IO	0.223635	0.0979146	32	2.28398	0.0291519	0.0737644	BAG3	Pelvic epithelium
Pretreatment.IOReceived IO	Received IO	0.223693	0.0979352	32	2.28409	0.0291446	0.0737644	DUSP4	Pelvic epithelium
Pretreatment.IOReceived IO	Treatment Naive	-0.0898457	0.0394613	32	-2.27681	0.0296254	0.0747652	IGHG1	Pelvic epithelium
Pretreatment.IOReceived IO	Treatment Naive	-0.17853	0.0519222	9.04603	-3.43841	0.00735326	0.0750189	CD3E	Tumor
Pretreatment.IOReceived IO	Received IO	0.369833	0.0693039	5.08444	5.3364	0.00294573	0.0753554	ADGRL2	Vasa recta endothelium
Pretreatment.IOReceived IO	Treatment Naive	-0.0978867	0.0329248	1893	-2.97304	0.00298593	0.0753554	CXCR6	Vasa recta endothelium
Pretreatment.IOReceived IO	Received IO	0.695665	0.306721	32	2.26807	0.0302115	0.0760441	RB1	Pelvic epithelium
Pretreatment.IOReceived IO	Received IO	0.215082	0.0948899	32	2.26665	0.0303074	0.0760857	STAT4	Pelvic epithelium
Pretreatment.IOReceived IO	Received IO	0.351511	0.155285	32	2.26365	0.0305118	0.0763989	IL7R	Pelvic epithelium
Pretreatment.IOReceived IO	Received IO	0.34836	0.154219	32	2.25887	0.0308395	0.0770184	THBS2	Pelvic epithelium
Pretreatment.IOReceived IO	Treatment Naive	-0.112943	0.0381939	1893	-2.95709	0.003144	0.0770497	CD83	Vasa recta endothelium
Pretreatment.IOReceived IO	Treatment Naive	-0.0864193	0.0292918	1893	-2.95029	0.00321375	0.0770497	IL10	Vasa recta endothelium
Pretreatment.IOReceived IO	Treatment Naive	-0.076699	0.0224116	8.97156	-3.42228	0.00763591	0.0770825	IL12RB1	Tumor
Pretreatment.IOReceived IO	Treatment Naive	-0.172437	0.0545673	1427	-3.16007	0.00161043	0.0772201	RAMP1	Regulatory T cell
Pretreatment.IOReceived IO	Received IO	0.21168	0.0621129	9.01611	3.40799	0.00775411	0.0774603	LAMP2	Tumor
Pretreatment.IOReceived IO	Treatment Naive	-0.0646849	0.0191651	9.2615	-3.37514	0.00786287	0.077737	MMP16	Tumor
Pretreatment.IOReceived IO	Treatment Naive	-0.0913195	0.0271273	9.1466	-3.36633	0.0081173	0.0786312	DUSP2	Tumor
Pretreatment.IOReceived IO	Treatment Naive	-0.192801	0.0569907	8.98256	-3.38303	0.00811054	0.0786312	DUSP5	Tumor
Pretreatment.IOReceived IO	Received IO	0.0936961	0.0276329	8.70032	3.39075	0.00839101	0.0788919	CASP3	Tumor
Pretreatment.IOReceived IO	Treatment Naive	-0.0863349	0.0239861	7.21146	-3.59938	0.00831775	0.0788919	IGF1	Tumor
Pretreatment.IOReceived IO	Treatment Naive	-0.0666197	0.0201651	9.63313	-3.30371	0.00837002	0.0788919	MERTK	Tumor
Pretreatment.IOReceived IO	Received IO	0.205474	0.0915307	32	2.24487	0.0318183	0.0790081	CD48	Pelvic epithelium
Pretreatment.IOReceived IO	Received IO	0.263948	0.117604	32	2.24437	0.0318539	0.0790081	COL6A1	Pelvic epithelium
Pretreatment.IOReceived IO	Received IO	0.671414	0.299211	32	2.24395	0.0318833	0.0790081	MAF	Pelvic epithelium
Pretreatment.IOReceived IO	Received IO	0.203256	0.0907624	32	2.23943	0.0322059	0.0796016	JCHAIN	Pelvic epithelium
Pretreatment.IOReceived IO	Received IO	0.335532	0.14993	32	2.23792	0.032314	0.0796635	TLR4	Pelvic epithelium
Pretreatment.IOReceived IO	Treatment Naive	-0.785099	0.202448	9.18143	-3.87803	0.00360368	0.0808363	AZU1	Vasa recta endothelium
Pretreatment.IOReceived IO	Treatment Naive	-0.0915187	0.0314981	1893	-2.90553	0.00370886	0.0808363	CSF1R	Vasa recta endothelium
Pretreatment.IOReceived IO	Treatment Naive	-0.132593	0.0455355	1893	-2.91186	0.00363493	0.0808363	IL12B	Vasa recta endothelium
Pretreatment.IOReceived IO	Treatment Naive	-0.12435	0.0425753	1893	-2.9207	0.00353374	0.0808363	MMP3	Vasa recta endothelium
Pretreatment.IOReceived IO	Treatment Naive	-0.106992	0.0320687	8.92588	-3.33633	0.00881191	0.0812559	ELANE	Tumor
Pretreatment.IOReceived IO	Treatment Naive	-0.0765446	0.0228703	8.84401	-3.3469	0.00877876	0.0812559	NGFR	Tumor
Pretreatment.IOReceived IO	Treatment Naive	-0.262995	0.064841	132	-4.05599	8.4904e-05	0.0814229	VEGFA	Naive B cell
Pretreatment.IOReceived IO	Treatment Naive	-0.171045	0.0513833	8.84636	-3.32881	0.00902913	0.0815991	CCL21	Tumor
Pretreatment.IOReceived IO	Treatment Naive	-0.0649631	0.0191285	8.18289	-3.39614	0.00910439	0.0815991	TLR5	Tumor
Pretreatment.IOReceived IO	Treatment Naive	-0.0699911	0.0209609	8.70166	-3.33913	0.00909163	0.0815991	TNFRSF1B	Tumor
Pretreatment.IOReceived IO	Treatment Naive	-0.251117	0.0781268	713	-3.21423	0.00136687	0.081927	FZD3	Intermediate monocyte
Pretreatment.IOReceived IO	Treatment Naive	-0.319868	0.0899772	364	-3.55499	0.000427844	0.0820606	SELENOP	Myeloid DC
Pretreatment.IOReceived IO	Treatment Naive	-0.145258	0.0452549	866	-3.20979	0.00137725	0.0825486	SOX4	M1 Macrophage (STAT1)
Pretreatment.IOReceived IO	Treatment Naive	-0.128734	0.0446261	1893	-2.88472	0.00396197	0.0825984	PTGDR2	Vasa recta endothelium
Pretreatment.IOReceived IO	Treatment Naive	-0.227382	0.0569749	8.04165	-3.99091	0.00395831	0.0825984	TNFRSF12A	Vasa recta endothelium
Pretreatment.IOReceived IO	Treatment Naive	-0.109463	0.0333903	9.10631	-3.27831	0.009406	0.082965	CD27	Tumor
Pretreatment.IOReceived IO	Received IO	0.110537	0.0337036	9.01274	3.27966	0.00951631	0.082965	IFNAR1	Tumor
Pretreatment.IOReceived IO	Treatment Naive	-0.0699739	0.0214091	9.19373	-3.26842	0.00943639	0.082965	IRF4	Tumor
Pretreatment.IOReceived IO	Treatment Naive	-0.064784	0.0199106	9.10486	-3.25375	0.00978704	0.0838015	CCL3L3	Tumor
Pretreatment.IOReceived IO	Treatment Naive	-0.0696248	0.0203587	7.63075	-3.41991	0.00976183	0.0838015	IFNL3	Tumor
Pretreatment.IOReceived IO	Treatment Naive	-0.134953	0.0448076	2301	-3.01184	0.00262497	0.0839115	AZGP1	CD8 T cell
Pretreatment.IOReceived IO	Treatment Naive	-0.172019	0.0570299	2301	-3.01629	0.00258685	0.0839115	TNF	CD8 T cell
Pretreatment.IOReceived IO	Received IO	1.2453	0.563115	32	2.21145	0.0342681	0.0842643	HSPB1	Pelvic epithelium
Pretreatment.IOReceived IO	Received IO	1.0593	0.479925	32	2.20722	0.0345896	0.0848375	CD47	Pelvic epithelium
Pretreatment.IOReceived IO	Treatment Naive	-0.0880917	0.0400271	32	-2.2008	0.0350833	0.0858288	ITGA1	Pelvic epithelium
Pretreatment.IOReceived IO	Treatment Naive	-0.171881	0.0541534	866	-3.17397	0.00155681	0.0878224	DDX58	M1 Macrophage (STAT1)
Pretreatment.IOReceived IO	Treatment Naive	-0.148506	0.0478137	1427	-3.10593	0.00193418	0.0883275	OXER1	Regulatory T cell
Pretreatment.IOReceived IO	Received IO	0.438989	0.128113	635	3.42657	0.000650719	0.0891485	IL2RG	Proximal tubule
Pretreatment.IOReceived IO	Treatment Naive	-0.0903119	0.0282248	9.00084	-3.19973	0.0108347	0.089389	CSF2RB	Tumor
Pretreatment.IOReceived IO	Treatment Naive	-0.112644	0.0350607	8.9905	-3.21284	0.0106248	0.089389	FFAR2	Tumor
Pretreatment.IOReceived IO	Treatment Naive	-0.0766551	0.023407	8.23278	-3.27488	0.0108386	0.089389	LY6D	Tumor
Pretreatment.IOReceived IO	Treatment Naive	-0.0710582	0.0223475	9.07159	-3.1797	0.0110796	0.089389	MYH11	Tumor
Pretreatment.IOReceived IO	Treatment Naive	-0.0944063	0.0292634	8.8172	-3.22609	0.0106681	0.089389	PTGDR2	Tumor
Pretreatment.IOReceived IO	Treatment Naive	-0.073443	0.0231041	9.17576	-3.17878	0.0109388	0.089389	PTGDS	Tumor
Pretreatment.IOReceived IO	Treatment Naive	-0.0728517	0.0229923	9.19609	-3.16853	0.0110921	0.089389	TIGIT	Tumor
Pretreatment.IOReceived IO	Received IO	0.182693	0.0837999	32	2.18011	0.0367169	0.0895967	COL5A1	Pelvic epithelium
Pretreatment.IOReceived IO	Received IO	0.743935	0.200793	9.01691	3.70498	0.00486691	0.0897571	ADGRL4	Vasa recta endothelium
Pretreatment.IOReceived IO	Treatment Naive	-0.112731	0.0399714	1893	-2.8203	0.00484787	0.0897571	CYSTM1	Vasa recta endothelium
Pretreatment.IOReceived IO	Received IO	0.510018	0.139282	9.54988	3.66178	0.00472514	0.0897571	ETS1	Vasa recta endothelium
Pretreatment.IOReceived IO	Received IO	0.167701	0.0431457	7.81795	3.88686	0.00484041	0.0897571	IFNGR2	Vasa recta endothelium
Pretreatment.IOReceived IO	Received IO	0.464019	0.0790367	3.89003	5.87094	0.00458509	0.0897571	IL3RA	Vasa recta endothelium
Pretreatment.IOReceived IO	Received IO	1.07441	0.292898	9.5885	3.6682	0.00464496	0.0897571	KDR	Vasa recta endothelium
Pretreatment.IOReceived IO	Treatment Naive	-0.221487	0.0706844	866	-3.13347	0.00178569	0.0901303	CXCR6	M1 Macrophage (STAT1)
Pretreatment.IOReceived IO	Received IO	0.191635	0.0610197	866	3.14054	0.00174361	0.0901303	SEC61G	M1 Macrophage (STAT1)
Pretreatment.IOReceived IO	Received IO	0.180569	0.0830989	32	2.17294	0.0372986	0.0907851	PCNA	Pelvic epithelium
Pretreatment.IOReceived IO	Treatment Naive	-0.134684	0.0452729	2301	-2.97493	0.00296107	0.091602	WNT5B	CD8 T cell
Pretreatment.IOReceived IO	Treatment Naive	-0.0764875	0.0244375	9.29844	-3.12993	0.0116554	0.0920066	CCL3	Tumor
Pretreatment.IOReceived IO	Treatment Naive	-0.0511229	0.0151773	7.09674	-3.36838	0.0117047	0.0920066	CHGA	Tumor
Pretreatment.IOReceived IO	Received IO	0.241823	0.0767379	9.05534	3.15128	0.0116254	0.0920066	MKI67	Tumor
Pretreatment.IOReceived IO	Received IO	0.297353	0.137311	32	2.16554	0.0379079	0.0920347	NOTCH3	Pelvic epithelium
Pretreatment.IOReceived IO	Received IO	0.246193	0.0705385	10.88	3.4902	0.00513841	0.092976	COL5A1	Vasa recta endothelium
Pretreatment.IOReceived IO	Received IO	0.37143	0.118718	8.99631	3.12869	0.0121534	0.0934009	CALM2	Tumor
Pretreatment.IOReceived IO	Treatment Naive	-0.322711	0.103198	9.00247	-3.12711	0.0121743	0.0934009	IL6R	Tumor
Pretreatment.IOReceived IO	Treatment Naive	-0.997952	0.318351	8.9781	-3.13476	0.0120649	0.0934009	MALAT1	Tumor
Pretreatment.IOReceived IO	Treatment Naive	-0.0503629	0.0159272	8.53981	-3.16206	0.0122918	0.093554	IAPP	Tumor
Pretreatment.IOReceived IO	Treatment Naive	-0.0865055	0.0401185	32	-2.15625	0.038685	0.093684	IGFBP5	Pelvic epithelium
Pretreatment.IOReceived IO	Treatment Naive	-0.0915302	0.0292884	8.87716	-3.12513	0.0124221	0.0938013	KIT	Tumor
Pretreatment.IOReceived IO	Received IO	0.0308335	0.0150372	13	2.05049	0.0610431	0.0942327	ABL1	Principal cell
Pretreatment.IOReceived IO	Received IO	0.0362358	0.017712	13	2.04583	0.0615572	0.0942327	ABL2	Principal cell
Pretreatment.IOReceived IO	Received IO	0.0232415	0.0112888	13	2.05881	0.0601337	0.0942327	ACE	Principal cell
Pretreatment.IOReceived IO	Received IO	0.0338125	0.0165231	13	2.04638	0.0614971	0.0942327	ACE2	Principal cell
Pretreatment.IOReceived IO	Received IO	0.0236895	0.0115087	13	2.0584	0.0601782	0.0942327	ACKR1	Principal cell
Pretreatment.IOReceived IO	Received IO	0.0310737	0.0151571	13	2.0501	0.0610854	0.0942327	ACKR3	Principal cell
Pretreatment.IOReceived IO	Received IO	0.0534245	0.0261417	13	2.04365	0.0618004	0.0942327	ACTA2	Principal cell
Pretreatment.IOReceived IO	Received IO	0.0241898	0.0117541	13	2.05798	0.0602234	0.0942327	ACTG2	Principal cell
Pretreatment.IOReceived IO	Received IO	0.0317598	0.0155	13	2.04903	0.0612041	0.0942327	ACVR1B	Principal cell
Pretreatment.IOReceived IO	Received IO	0.0291633	0.0142046	13	2.05309	0.0607574	0.0942327	ACVR2A	Principal cell
Pretreatment.IOReceived IO	Received IO	0.0336723	0.0164535	13	2.04651	0.0614821	0.0942327	ACVRL1	Principal cell
Pretreatment.IOReceived IO	Received IO	0.0255913	0.0124414	13	2.05695	0.0603352	0.0942327	ADGRD1	Principal cell
Pretreatment.IOReceived IO	Received IO	0.0284639	0.0138574	13	2.05407	0.06065	0.0942327	ADGRE2	Principal cell
Pretreatment.IOReceived IO	Received IO	0.0380572	0.0185888	13	2.04732	0.061393	0.0942327	ADGRE5	Principal cell
Pretreatment.IOReceived IO	Received IO	0.0249999	0.0121513	13	2.05738	0.0602889	0.0942327	ADGRF1	Principal cell
Pretreatment.IOReceived IO	Received IO	0.0232183	0.0112774	13	2.05883	0.0601313	0.0942327	ADGRF3	Principal cell
Pretreatment.IOReceived IO	Received IO	0.0230567	0.0111981	13	2.05898	0.0601144	0.0942327	ADGRF4	Principal cell
Pretreatment.IOReceived IO	Received IO	0.0386328	0.0188659	13	2.04775	0.0613447	0.0942327	ADGRF5	Principal cell
Pretreatment.IOReceived IO	Received IO	0.0441875	0.021603	13	2.04543	0.0616019	0.0942327	ADGRG1	Principal cell
Pretreatment.IOReceived IO	Received IO	0.0191761	0.00930643	13	2.06052	0.0599477	0.0942327	ADGRG2	Principal cell
Pretreatment.IOReceived IO	Received IO	0.0230427	0.0111912	13	2.059	0.0601129	0.0942327	ADGRG5	Principal cell
Pretreatment.IOReceived IO	Received IO	0.0363401	0.0177624	13	2.04589	0.0615507	0.0942327	ADGRG6	Principal cell
Pretreatment.IOReceived IO	Received IO	0.0300694	0.0146558	13	2.0517	0.0609092	0.0942327	ADGRL4	Principal cell
Pretreatment.IOReceived IO	Received IO	0.0201743	0.00978854	13	2.06101	0.0598944	0.0942327	ADGRV1	Principal cell
Pretreatment.IOReceived IO	Received IO	0.0217588	0.0105612	13	2.06026	0.0599759	0.0942327	ADM2	Principal cell
Pretreatment.IOReceived IO	Received IO	0.0200245	0.00971597	13	2.06099	0.0598974	0.0942327	AGR2	Principal cell
Pretreatment.IOReceived IO	Received IO	0.0354169	0.0173137	13	2.0456	0.0615829	0.0942327	AHI1	Principal cell
Pretreatment.IOReceived IO	Received IO	0.0385322	0.0188174	13	2.04768	0.0613522	0.0942327	AHR	Principal cell
Pretreatment.IOReceived IO	Received IO	0.0290117	0.0141293	13	2.05331	0.0607332	0.0942327	ALCAM	Principal cell
Pretreatment.IOReceived IO	Received IO	0.0243613	0.0118383	13	2.05785	0.0602379	0.0942327	ANGPT1	Principal cell
Pretreatment.IOReceived IO	Received IO	0.0251595	0.0122296	13	2.05726	0.0603013	0.0942327	ANGPT2	Principal cell
Pretreatment.IOReceived IO	Received IO	0.0190789	0.00925958	13	2.06045	0.0599551	0.0942327	ANGPT4	Principal cell
Pretreatment.IOReceived IO	Received IO	0.024335	0.0118254	13	2.05787	0.0602357	0.0942327	ANGPTL1	Principal cell
Pretreatment.IOReceived IO	Received IO	0.0565945	0.0277226	13	2.04146	0.0620445	0.0942327	ANXA1	Principal cell
Pretreatment.IOReceived IO	Received IO	0.0839856	0.0408203	13	2.05745	0.0602813	0.0942327	ANXA2	Principal cell
Pretreatment.IOReceived IO	Received IO	0.0216072	0.0104869	13	2.06039	0.0599615	0.0942327	APOA1	Principal cell
Pretreatment.IOReceived IO	Received IO	0.0248484	0.0120771	13	2.05749	0.0602771	0.0942327	APOB	Principal cell
Pretreatment.IOReceived IO	Received IO	0.0790599	0.0383285	13	2.06269	0.0597129	0.0942327	APP	Principal cell
Pretreatment.IOReceived IO	Received IO	0.0279002	0.0135782	13	2.05478	0.0605718	0.0942327	AR	Principal cell
Pretreatment.IOReceived IO	Received IO	0.0252394	0.0122688	13	2.05721	0.0603075	0.0942327	AREG	Principal cell
Pretreatment.IOReceived IO	Received IO	0.0495384	0.0242381	13	2.04382	0.0617809	0.0942327	ARF1	Principal cell
Pretreatment.IOReceived IO	Received IO	0.0181076	0.0087893	13	2.06018	0.0599844	0.0942327	ARG1	Principal cell
Pretreatment.IOReceived IO	Received IO	0.0219323	0.0106462	13	2.0601	0.0599932	0.0942327	ARTN	Principal cell
Pretreatment.IOReceived IO	Received IO	0.0309841	0.0151124	13	2.05025	0.0610697	0.0942327	ATF3	Principal cell
Pretreatment.IOReceived IO	Received IO	0.0418155	0.020423	13	2.04747	0.0613761	0.0942327	ATG12	Principal cell
Pretreatment.IOReceived IO	Received IO	0.0397789	0.0194214	13	2.04819	0.0612961	0.0942327	AXL	Principal cell
Pretreatment.IOReceived IO	Received IO	0.0222702	0.010812	13	2.05977	0.0600289	0.0942327	B3GNT7	Principal cell
Pretreatment.IOReceived IO	Received IO	0.0382707	0.0186915	13	2.04749	0.0613737	0.0942327	BAG3	Principal cell
Pretreatment.IOReceived IO	Received IO	0.0242149	0.0117664	13	2.05796	0.0602256	0.0942327	BATF3	Principal cell
Pretreatment.IOReceived IO	Received IO	0.0540633	0.0264588	13	2.0433	0.0618386	0.0942327	BCL2	Principal cell
Pretreatment.IOReceived IO	Received IO	0.0408532	0.0199477	13	2.04802	0.0613154	0.0942327	BECN1	Principal cell
Pretreatment.IOReceived IO	Received IO	0.0240484	0.0116848	13	2.05809	0.0602111	0.0942327	BEST1	Principal cell
Pretreatment.IOReceived IO	Received IO	0.0840605	0.0408585	13	2.05735	0.0602915	0.0942327	BGN	Principal cell
Pretreatment.IOReceived IO	Received IO	0.037396	0.0182711	13	2.04673	0.0614584	0.0942327	BID	Principal cell
Pretreatment.IOReceived IO	Received IO	0.0299941	0.0146183	13	2.05182	0.0608962	0.0942327	BIRC5	Principal cell
Pretreatment.IOReceived IO	Received IO	0.0199958	0.00970207	13	2.06098	0.0598982	0.0942327	BMP3	Principal cell
Pretreatment.IOReceived IO	Received IO	0.0218652	0.0106133	13	2.06016	0.0599864	0.0942327	BMP5	Principal cell
Pretreatment.IOReceived IO	Received IO	0.019094	0.00926686	13	2.06046	0.0599539	0.0942327	BMP7	Principal cell
Pretreatment.IOReceived IO	Received IO	0.034996	0.0171075	13	2.04565	0.0615773	0.0942327	BMPR1A	Principal cell
Pretreatment.IOReceived IO	Received IO	0.0474623	0.0232238	13	2.04369	0.0617955	0.0942327	BMPR2	Principal cell
Pretreatment.IOReceived IO	Received IO	0.0228592	0.0111011	13	2.05918	0.0600932	0.0942327	BMX	Principal cell
Pretreatment.IOReceived IO	Received IO	0.0275681	0.013414	13	2.05517	0.0605297	0.0942327	BRCA1	Principal cell
Pretreatment.IOReceived IO	Received IO	0.0273394	0.0133011	13	2.05542	0.0605024	0.0942327	BST1	Principal cell
Pretreatment.IOReceived IO	Received IO	0.0609604	0.0298775	13	2.04035	0.0621686	0.0942327	BST2	Principal cell
Pretreatment.IOReceived IO	Received IO	0.0252565	0.0122772	13	2.05719	0.0603089	0.0942327	BTK	Principal cell
Pretreatment.IOReceived IO	Received IO	0.061013	0.0299028	13	2.04037	0.0621658	0.0942327	C11orf96	Principal cell
Pretreatment.IOReceived IO	Received IO	0.0745847	0.0361275	13	2.06449	0.05952	0.0942327	C1QA	Principal cell
Pretreatment.IOReceived IO	Received IO	0.0756309	0.0366344	13	2.06448	0.059521	0.0942327	C1QB	Principal cell
Pretreatment.IOReceived IO	Received IO	0.0783219	0.0379604	13	2.06325	0.0596526	0.0942327	C1QC	Principal cell
Pretreatment.IOReceived IO	Received IO	0.0236311	0.01148	13	2.05845	0.0601726	0.0942327	C5AR2	Principal cell
Pretreatment.IOReceived IO	Received IO	0.046604	0.0228016	13	2.04389	0.0617727	0.0942327	C9orf16	Principal cell
Pretreatment.IOReceived IO	Received IO	0.0262769	0.012778	13	2.05642	0.0603932	0.0942327	CALB1	Principal cell
Pretreatment.IOReceived IO	Received IO	0.0609711	0.0298826	13	2.04035	0.062168	0.0942327	CALM1	Principal cell
Pretreatment.IOReceived IO	Received IO	0.0720835	0.034942	13	2.06295	0.0596857	0.0942327	CALM3	Principal cell
Pretreatment.IOReceived IO	Received IO	0.0236056	0.0114676	13	2.05847	0.0601702	0.0942327	CAMP	Principal cell
Pretreatment.IOReceived IO	Received IO	0.0376485	0.0183924	13	2.04696	0.0614329	0.0942327	CASP3	Principal cell
Pretreatment.IOReceived IO	Received IO	0.0445766	0.0217967	13	2.04511	0.061638	0.0942327	CASP8	Principal cell
Pretreatment.IOReceived IO	Received IO	0.0813391	0.0394748	13	2.06053	0.0599464	0.0942327	CAV1	Principal cell
Pretreatment.IOReceived IO	Received IO	0.0237222	0.0115248	13	2.05837	0.0601813	0.0942327	CCL11	Principal cell
Pretreatment.IOReceived IO	Received IO	0.0275482	0.0134042	13	2.05519	0.0605272	0.0942327	CCL18	Principal cell
Pretreatment.IOReceived IO	Received IO	0.0377599	0.0184459	13	2.04706	0.0614218	0.0942327	CCL19	Principal cell
Pretreatment.IOReceived IO	Received IO	0.0504576	0.0246858	13	2.04399	0.0617622	0.0942327	CCL2	Principal cell
Pretreatment.IOReceived IO	Received IO	0.0429315	0.0209775	13	2.04655	0.0614775	0.0942327	CCL20	Principal cell
Pretreatment.IOReceived IO	Received IO	0.0514393	0.025165	13	2.04408	0.0617516	0.0942327	CCL21	Principal cell
Pretreatment.IOReceived IO	Received IO	0.0219249	0.0106426	13	2.06011	0.0599925	0.0942327	CCL23	Principal cell
Pretreatment.IOReceived IO	Received IO	0.0226597	0.0110032	13	2.05938	0.0600715	0.0942327	CCL26	Principal cell
Pretreatment.IOReceived IO	Received IO	0.037373	0.0182601	13	2.0467	0.0614607	0.0942327	CCL28	Principal cell
Pretreatment.IOReceived IO	Received IO	0.0295321	0.0143881	13	2.05254	0.0608178	0.0942327	CCL3L3	Principal cell
Pretreatment.IOReceived IO	Received IO	0.0404644	0.0197567	13	2.04814	0.0613017	0.0942327	CCL4	Principal cell
Pretreatment.IOReceived IO	Received IO	0.0359776	0.0175868	13	2.04572	0.0615702	0.0942327	CCL4L2	Principal cell
Pretreatment.IOReceived IO	Received IO	0.0682982	0.0332343	13	2.05505	0.0605424	0.0942327	CCL5	Principal cell
Pretreatment.IOReceived IO	Received IO	0.0204215	0.00990845	13	2.06102	0.0598942	0.0942327	CCL7	Principal cell
Pretreatment.IOReceived IO	Received IO	0.0225182	0.0109337	13	2.05952	0.060056	0.0942327	CCL8	Principal cell
Pretreatment.IOReceived IO	Received IO	0.0731277	0.0354319	13	2.0639	0.0595832	0.0942327	CCND1	Principal cell
Pretreatment.IOReceived IO	Received IO	0.0353432	0.0172776	13	2.0456	0.0615829	0.0942327	CCR1	Principal cell
Pretreatment.IOReceived IO	Received IO	0.0250859	0.0121935	13	2.05732	0.0602956	0.0942327	CCR10	Principal cell
Pretreatment.IOReceived IO	Received IO	0.0278257	0.0135413	13	2.05487	0.0605621	0.0942327	CCR2	Principal cell
Pretreatment.IOReceived IO	Received IO	0.0314818	0.015361	13	2.04946	0.0611565	0.0942327	CCR5	Principal cell
Pretreatment.IOReceived IO	Received IO	0.024249	0.0117832	13	2.05793	0.0602285	0.0942327	CCR7	Principal cell
Pretreatment.IOReceived IO	Received IO	0.0304405	0.014841	13	2.05111	0.060974	0.0942327	CCRL2	Principal cell
Pretreatment.IOReceived IO	Received IO	0.0569292	0.0278898	13	2.04122	0.0620715	0.0942327	CD163	Principal cell
Pretreatment.IOReceived IO	Received IO	0.0642978	0.0314505	13	2.04441	0.0617149	0.0942327	CD164	Principal cell
Pretreatment.IOReceived IO	Received IO	0.0285638	0.0139069	13	2.05393	0.0606647	0.0942327	CD19	Principal cell
Pretreatment.IOReceived IO	Received IO	0.0304785	0.0148599	13	2.05105	0.0609806	0.0942327	CD209	Principal cell
Pretreatment.IOReceived IO	Received IO	0.0407169	0.0198807	13	2.04807	0.0613098	0.0942327	CD27	Principal cell
Pretreatment.IOReceived IO	Received IO	0.0288812	0.0140644	13	2.05349	0.0607128	0.0942327	CD274	Principal cell
Pretreatment.IOReceived IO	Received IO	0.0342035	0.0167169	13	2.04605	0.0615332	0.0942327	CD28	Principal cell
Pretreatment.IOReceived IO	Received IO	0.0244825	0.0118977	13	2.05775	0.0602479	0.0942327	CD33	Principal cell
Pretreatment.IOReceived IO	Received IO	0.0522962	0.025585	13	2.04401	0.0617593	0.0942327	CD34	Principal cell
Pretreatment.IOReceived IO	Received IO	0.036448	0.0178146	13	2.04596	0.0615433	0.0942327	CD36	Principal cell
Pretreatment.IOReceived IO	Received IO	0.0456461	0.0223279	13	2.04435	0.0617223	0.0942327	CD37	Principal cell
Pretreatment.IOReceived IO	Received IO	0.0336983	0.0164664	13	2.04649	0.0614849	0.0942327	CD38	Principal cell
Pretreatment.IOReceived IO	Received IO	0.0375416	0.0183411	13	2.04686	0.0614437	0.0942327	CD3D	Principal cell
Pretreatment.IOReceived IO	Received IO	0.0354818	0.0173454	13	2.04561	0.0615826	0.0942327	CD3G	Principal cell
Pretreatment.IOReceived IO	Received IO	0.0415736	0.0203032	13	2.04763	0.0613578	0.0942327	CD40	Principal cell
Pretreatment.IOReceived IO	Received IO	0.0250303	0.0121663	13	2.05736	0.0602913	0.0942327	CD40LG	Principal cell
Pretreatment.IOReceived IO	Received IO	0.068763	0.0334393	13	2.05635	0.0604007	0.0942327	CD44	Principal cell
Pretreatment.IOReceived IO	Received IO	0.0542072	0.0265304	13	2.04321	0.0618485	0.0942327	CD47	Principal cell
Pretreatment.IOReceived IO	Received IO	0.0395992	0.019334	13	2.04817	0.0612989	0.0942327	CD48	Principal cell
Pretreatment.IOReceived IO	Received IO	0.0418539	0.020442	13	2.04744	0.0613792	0.0942327	CD55	Principal cell
Pretreatment.IOReceived IO	Received IO	0.0420681	0.0205483	13	2.04728	0.0613969	0.0942327	CD58	Principal cell
Pretreatment.IOReceived IO	Received IO	0.0414115	0.0202231	13	2.04774	0.0613466	0.0942327	CD69	Principal cell
Pretreatment.IOReceived IO	Received IO	0.0360351	0.0176147	13	2.04574	0.0615677	0.0942327	CD70	Principal cell
Pretreatment.IOReceived IO	Received IO	0.0334643	0.0163501	13	2.04673	0.0614581	0.0942327	CD80	Principal cell
Pretreatment.IOReceived IO	Received IO	0.0310963	0.0151684	13	2.05007	0.0610893	0.0942327	CD83	Principal cell
Pretreatment.IOReceived IO	Received IO	0.0423222	0.0206745	13	2.04708	0.0614194	0.0942327	CD8A	Principal cell
Pretreatment.IOReceived IO	Received IO	0.0256438	0.0124671	13	2.05691	0.0603395	0.0942327	CD8B	Principal cell
Pretreatment.IOReceived IO	Received IO	0.0554919	0.0271713	13	2.0423	0.0619505	0.0942327	CD9	Principal cell
Pretreatment.IOReceived IO	Received IO	0.0349715	0.0170955	13	2.04566	0.0615766	0.0942327	CDH11	Principal cell
Pretreatment.IOReceived IO	Received IO	0.061135	0.0299617	13	2.04044	0.0621588	0.0942327	CDKN1A	Principal cell
Pretreatment.IOReceived IO	Received IO	0.0299614	0.014602	13	2.05187	0.0608906	0.0942327	CDKN3	Principal cell
Pretreatment.IOReceived IO	Received IO	0.0217296	0.0105469	13	2.06029	0.0599731	0.0942327	CEACAM1	Principal cell
Pretreatment.IOReceived IO	Received IO	0.0201354	0.00976967	13	2.06101	0.059895	0.0942327	CEACAM6	Principal cell
Pretreatment.IOReceived IO	Received IO	0.0333526	0.0162946	13	2.04685	0.0614444	0.0942327	CELSR1	Principal cell
Pretreatment.IOReceived IO	Received IO	0.0272637	0.0132638	13	2.0555	0.0604937	0.0942327	CELSR2	Principal cell
Pretreatment.IOReceived IO	Received IO	0.0229423	0.0111419	13	2.0591	0.0601021	0.0942327	CENPF	Principal cell
Pretreatment.IOReceived IO	Received IO	0.0344051	0.0168165	13	2.04591	0.0615484	0.0942327	CFD	Principal cell
Pretreatment.IOReceived IO	Received IO	0.051193	0.0250446	13	2.04407	0.0617527	0.0942327	CFLAR	Principal cell
Pretreatment.IOReceived IO	Received IO	0.026803	0.0130367	13	2.05596	0.0604438	0.0942327	CHEK2	Principal cell
Pretreatment.IOReceived IO	Received IO	0.0202615	0.0098308	13	2.06102	0.0598937	0.0942327	CHGA	Principal cell
Pretreatment.IOReceived IO	Received IO	0.0235568	0.0114436	13	2.05851	0.0601654	0.0942327	CIDEA	Principal cell
Pretreatment.IOReceived IO	Received IO	0.053666	0.0262615	13	2.04353	0.0618137	0.0942327	CIITA	Principal cell
Pretreatment.IOReceived IO	Received IO	0.0478799	0.0234286	13	2.04366	0.0617992	0.0942327	CLDN4	Principal cell
Pretreatment.IOReceived IO	Received IO	0.0234766	0.0114042	13	2.05859	0.0601575	0.0942327	CLEC10A	Principal cell
Pretreatment.IOReceived IO	Received IO	0.0325859	0.0159125	13	2.04782	0.0613376	0.0942327	CLEC12A	Principal cell
Pretreatment.IOReceived IO	Received IO	0.024801	0.0120538	13	2.05752	0.0602734	0.0942327	CLEC1A	Principal cell
Pretreatment.IOReceived IO	Received IO	0.0363387	0.0177618	13	2.04589	0.0615508	0.0942327	CLEC2B	Principal cell
Pretreatment.IOReceived IO	Received IO	0.0418186	0.0204246	13	2.04747	0.0613764	0.0942327	CLEC2D	Principal cell
Pretreatment.IOReceived IO	Received IO	0.0330967	0.0161672	13	2.04715	0.0614111	0.0942327	CLEC4A	Principal cell
Pretreatment.IOReceived IO	Received IO	0.0223367	0.0108446	13	2.0597	0.0600361	0.0942327	CLEC4D	Principal cell
Pretreatment.IOReceived IO	Received IO	0.0284184	0.0138348	13	2.05413	0.0606434	0.0942327	CLEC4E	Principal cell
Pretreatment.IOReceived IO	Received IO	0.0223051	0.0108291	13	2.05974	0.0600327	0.0942327	CLEC5A	Principal cell
Pretreatment.IOReceived IO	Received IO	0.0479637	0.0234696	13	2.04365	0.0617995	0.0942327	CLEC7A	Principal cell
Pretreatment.IOReceived IO	Received IO	0.0376045	0.0183713	13	2.04692	0.0614374	0.0942327	CLOCK	Principal cell
Pretreatment.IOReceived IO	Received IO	0.0325473	0.0158932	13	2.04787	0.0613317	0.0942327	CMKLR1	Principal cell
Pretreatment.IOReceived IO	Received IO	0.0358523	0.0175259	13	2.04567	0.061575	0.0942327	COL12A1	Principal cell
Pretreatment.IOReceived IO	Received IO	0.0363249	0.0177551	13	2.04588	0.0615517	0.0942327	COL14A1	Principal cell
Pretreatment.IOReceived IO	Received IO	0.0411907	0.020114	13	2.04786	0.0613328	0.0942327	COL15A1	Principal cell
Pretreatment.IOReceived IO	Received IO	0.0231879	0.0112625	13	2.05886	0.0601282	0.0942327	COL16A1	Principal cell
Pretreatment.IOReceived IO	Received IO	0.0783345	0.0379667	13	2.06324	0.0596536	0.0942327	COL1A1	Principal cell
Pretreatment.IOReceived IO	Received IO	0.0357225	0.0174628	13	2.04564	0.0615788	0.0942327	COL27A1	Principal cell
Pretreatment.IOReceived IO	Received IO	0.0729411	0.0353437	13	2.06376	0.0595977	0.0942327	COL3A1	Principal cell
Pretreatment.IOReceived IO	Received IO	0.0668727	0.0326067	13	2.05089	0.060999	0.0942327	COL4A1	Principal cell
Pretreatment.IOReceived IO	Received IO	0.0759309	0.0367808	13	2.06442	0.0595271	0.0942327	COL4A2	Principal cell
Pretreatment.IOReceived IO	Received IO	0.0334424	0.0163393	13	2.04675	0.0614555	0.0942327	COL5A2	Principal cell
Pretreatment.IOReceived IO	Received IO	0.0385527	0.0188273	13	2.0477	0.0613507	0.0942327	COL5A3	Principal cell
Pretreatment.IOReceived IO	Received IO	0.0518026	0.0253428	13	2.04408	0.0617526	0.0942327	COL6A1	Principal cell
Pretreatment.IOReceived IO	Received IO	0.0737476	0.0357262	13	2.06424	0.0595459	0.0942327	COL6A2	Principal cell
Pretreatment.IOReceived IO	Received IO	0.0442402	0.0216293	13	2.04539	0.0616069	0.0942327	COL6A3	Principal cell
Pretreatment.IOReceived IO	Received IO	0.0372886	0.0182195	13	2.04663	0.0614692	0.0942327	COL8A1	Principal cell
Pretreatment.IOReceived IO	Received IO	0.0188351	0.00914193	13	2.0603	0.0599718	0.0942327	COL9A1	Principal cell
Pretreatment.IOReceived IO	Received IO	0.073355	0.0355395	13	2.06404	0.0595677	0.0942327	COTL1	Principal cell
Pretreatment.IOReceived IO	Received IO	0.0186262	0.00904099	13	2.0602	0.0599825	0.0942327	CPB1	Principal cell
Pretreatment.IOReceived IO	Received IO	0.0494916	0.0242153	13	2.04381	0.0617819	0.0942327	CRIP1	Principal cell
Pretreatment.IOReceived IO	Received IO	0.0390984	0.0190909	13	2.04801	0.0613164	0.0942327	CSF1R	Principal cell
Pretreatment.IOReceived IO	Received IO	0.0318488	0.0155444	13	2.04889	0.0612191	0.0942327	CSF2RA	Principal cell
Pretreatment.IOReceived IO	Received IO	0.0301371	0.0146896	13	2.0516	0.060921	0.0942327	CSF2RB	Principal cell
Pretreatment.IOReceived IO	Received IO	0.0246671	0.0119882	13	2.05762	0.0602628	0.0942327	CSF3R	Principal cell
Pretreatment.IOReceived IO	Received IO	0.0242072	0.0117627	13	2.05797	0.0602249	0.0942327	CSHL1	Principal cell
Pretreatment.IOReceived IO	Received IO	0.0472921	0.0231403	13	2.04372	0.0617926	0.0942327	CSK	Principal cell
Pretreatment.IOReceived IO	Received IO	0.0339914	0.0166118	13	2.04622	0.0615147	0.0942327	CST7	Principal cell
Pretreatment.IOReceived IO	Received IO	0.0258246	0.0125559	13	2.05678	0.0603542	0.0942327	CTLA4	Principal cell
Pretreatment.IOReceived IO	Received IO	0.0803868	0.0389943	13	2.0615	0.0598414	0.0942327	CTNNB1	Principal cell
Pretreatment.IOReceived IO	Received IO	0.0321769	0.0157083	13	2.0484	0.0612733	0.0942327	CTSG	Principal cell
Pretreatment.IOReceived IO	Received IO	0.028028	0.0136414	13	2.05463	0.0605889	0.0942327	CTSW	Principal cell
Pretreatment.IOReceived IO	Received IO	0.026988	0.0131279	13	2.05578	0.0604632	0.0942327	CUZD1	Principal cell
Pretreatment.IOReceived IO	Received IO	0.0263129	0.0127957	13	2.05639	0.0603965	0.0942327	CX3CR1	Principal cell
Pretreatment.IOReceived IO	Received IO	0.0436132	0.021317	13	2.04594	0.0615457	0.0942327	CXCL10	Principal cell
Pretreatment.IOReceived IO	Received IO	0.0468958	0.0229454	13	2.0438	0.0617827	0.0942327	CXCL12	Principal cell
Pretreatment.IOReceived IO	Received IO	0.05138	0.0251359	13	2.04408	0.0617517	0.0942327	CXCL14	Principal cell
Pretreatment.IOReceived IO	Received IO	0.0424512	0.0207386	13	2.04697	0.0614312	0.0942327	CXCL2	Principal cell
Pretreatment.IOReceived IO	Received IO	0.0351186	0.0171676	13	2.04563	0.0615803	0.0942327	CXCL3	Principal cell
Pretreatment.IOReceived IO	Received IO	0.0286584	0.0139538	13	2.05381	0.0606788	0.0942327	CXCL5	Principal cell
Pretreatment.IOReceived IO	Received IO	0.0258905	0.0125882	13	2.05673	0.0603597	0.0942327	CXCL6	Principal cell
Pretreatment.IOReceived IO	Received IO	0.0233824	0.011358	13	2.05867	0.0601481	0.0942327	CXCL8	Principal cell
Pretreatment.IOReceived IO	Received IO	0.0525514	0.0257106	13	2.04396	0.0617654	0.0942327	CXCL9	Principal cell
Pretreatment.IOReceived IO	Received IO	0.0216758	0.0105205	13	2.06033	0.0599679	0.0942327	CXCR2	Principal cell
Pretreatment.IOReceived IO	Received IO	0.0258417	0.0125643	13	2.05676	0.0603556	0.0942327	CXCR3	Principal cell
Pretreatment.IOReceived IO	Received IO	0.0698159	0.0339073	13	2.05902	0.0601099	0.0942327	CXCR4	Principal cell
Pretreatment.IOReceived IO	Received IO	0.0246157	0.011963	13	2.05766	0.0602587	0.0942327	CXCR5	Principal cell
Pretreatment.IOReceived IO	Received IO	0.0291446	0.0141953	13	2.05312	0.0607544	0.0942327	CXCR6	Principal cell
Pretreatment.IOReceived IO	Received IO	0.0347025	0.0169632	13	2.04576	0.0615659	0.0942327	CYP1B1	Principal cell
Pretreatment.IOReceived IO	Received IO	0.048358	0.0236624	13	2.04366	0.0617986	0.0942327	DCN	Principal cell
Pretreatment.IOReceived IO	Received IO	0.0347603	0.0169916	13	2.04573	0.0615687	0.0942327	DDC	Principal cell
Pretreatment.IOReceived IO	Received IO	0.0343086	0.0167688	13	2.04598	0.0615414	0.0942327	DDIT3	Principal cell
Pretreatment.IOReceived IO	Received IO	0.04895	0.0239514	13	2.04372	0.0617919	0.0942327	DDR1	Principal cell
Pretreatment.IOReceived IO	Received IO	0.03791	0.0185181	13	2.04719	0.061407	0.0942327	DDR2	Principal cell
Pretreatment.IOReceived IO	Received IO	0.0368203	0.0179942	13	2.04623	0.0615135	0.0942327	DDX58	Principal cell
Pretreatment.IOReceived IO	Received IO	0.0249548	0.0121292	13	2.05741	0.0602854	0.0942327	DHRS2	Principal cell
Pretreatment.IOReceived IO	Received IO	0.0284009	0.0138261	13	2.05415	0.0606409	0.0942327	DLL1	Principal cell
Pretreatment.IOReceived IO	Received IO	0.035248	0.017231	13	2.04561	0.0615822	0.0942327	DNMT3A	Principal cell
Pretreatment.IOReceived IO	Received IO	0.0200622	0.00973421	13	2.06099	0.0598964	0.0942327	DNTT	Principal cell
Pretreatment.IOReceived IO	Received IO	0.0431915	0.0211069	13	2.04632	0.0615034	0.0942327	DPP4	Principal cell
Pretreatment.IOReceived IO	Received IO	0.0549273	0.0268892	13	2.04272	0.0619031	0.0942327	DST	Principal cell
Pretreatment.IOReceived IO	Received IO	0.0382666	0.0186896	13	2.04749	0.061374	0.0942327	DUSP4	Principal cell
Pretreatment.IOReceived IO	Received IO	0.053062	0.0259624	13	2.0438	0.0617833	0.0942327	EFNA1	Principal cell
Pretreatment.IOReceived IO	Received IO	0.030301	0.0147714	13	2.05134	0.0609495	0.0942327	EFNB2	Principal cell
Pretreatment.IOReceived IO	Received IO	0.0210595	0.0102191	13	2.06079	0.0599186	0.0942327	EFNB3	Principal cell
Pretreatment.IOReceived IO	Received IO	0.0252977	0.0122973	13	2.05716	0.0603121	0.0942327	EGF	Principal cell
Pretreatment.IOReceived IO	Received IO	0.025357	0.0123264	13	2.05712	0.0603167	0.0942327	ELANE	Principal cell
Pretreatment.IOReceived IO	Received IO	0.0461896	0.022597	13	2.04406	0.0617541	0.0942327	EMP3	Principal cell
Pretreatment.IOReceived IO	Received IO	0.0487158	0.0238371	13	2.04369	0.0617952	0.0942327	ENTPD1	Principal cell
Pretreatment.IOReceived IO	Received IO	0.0243939	0.0118543	13	2.05782	0.0602406	0.0942327	EOMES	Principal cell
Pretreatment.IOReceived IO	Received IO	0.0400104	0.0195344	13	2.0482	0.0612952	0.0942327	EPCAM	Principal cell
Pretreatment.IOReceived IO	Received IO	0.0324204	0.0158299	13	2.04805	0.0613121	0.0942327	EPHA3	Principal cell
Pretreatment.IOReceived IO	Received IO	0.0212117	0.0102935	13	2.0607	0.0599288	0.0942327	EPHA4	Principal cell
Pretreatment.IOReceived IO	Received IO	0.0360472	0.0176206	13	2.04574	0.0615672	0.0942327	EPHA7	Principal cell
Pretreatment.IOReceived IO	Received IO	0.0297671	0.0145051	13	2.05218	0.0608574	0.0942327	EPHB2	Principal cell
Pretreatment.IOReceived IO	Received IO	0.029666	0.0144548	13	2.05233	0.0608402	0.0942327	EPHB3	Principal cell
Pretreatment.IOReceived IO	Received IO	0.0270695	0.0131681	13	2.0557	0.060472	0.0942327	EPHB6	Principal cell
Pretreatment.IOReceived IO	Received IO	0.0287375	0.0139931	13	2.0537	0.0606907	0.0942327	EPOR	Principal cell
Pretreatment.IOReceived IO	Received IO	0.0266287	0.012951	13	2.05612	0.0604264	0.0942327	ESR1	Principal cell
Pretreatment.IOReceived IO	Received IO	0.0767575	0.0371861	13	2.06415	0.0595565	0.0942327	ETS1	Principal cell
Pretreatment.IOReceived IO	Received IO	0.0259031	0.0125944	13	2.05672	0.0603608	0.0942327	ETV4	Principal cell
Pretreatment.IOReceived IO	Received IO	0.0388758	0.0189833	13	2.0479	0.0613285	0.0942327	EZH2	Principal cell
Pretreatment.IOReceived IO	Received IO	0.0728966	0.0353228	13	2.06373	0.0596014	0.0942327	EZR	Principal cell
Pretreatment.IOReceived IO	Received IO	0.0254225	0.0123586	13	2.05707	0.0603219	0.0942327	FABP4	Principal cell
Pretreatment.IOReceived IO	Received IO	0.0547819	0.0268167	13	2.04283	0.0618915	0.0942327	FABP5	Principal cell
Pretreatment.IOReceived IO	Received IO	0.0547293	0.0267905	13	2.04287	0.0618874	0.0942327	FAS	Principal cell
Pretreatment.IOReceived IO	Received IO	0.025536	0.0124142	13	2.05699	0.0603308	0.0942327	FASLG	Principal cell
Pretreatment.IOReceived IO	Received IO	0.0294637	0.0143541	13	2.05264	0.0608064	0.0942327	FCGBP	Principal cell
Pretreatment.IOReceived IO	Received IO	0.0267992	0.0130349	13	2.05596	0.0604434	0.0942327	FFAR3	Principal cell
Pretreatment.IOReceived IO	Received IO	0.0284337	0.0138424	13	2.05411	0.0606456	0.0942327	FFAR4	Principal cell
Pretreatment.IOReceived IO	Received IO	0.0236454	0.0114871	13	2.05843	0.060174	0.0942327	FGF1	Principal cell
Pretreatment.IOReceived IO	Received IO	0.0266983	0.0129852	13	2.05605	0.0604333	0.0942327	FGF13	Principal cell
Pretreatment.IOReceived IO	Received IO	0.0317546	0.0154973	13	2.04903	0.0612032	0.0942327	FGF7	Principal cell
Pretreatment.IOReceived IO	Received IO	0.0536671	0.026262	13	2.04353	0.0618138	0.0942327	FGFR1	Principal cell
Pretreatment.IOReceived IO	Received IO	0.0299221	0.0145824	13	2.05193	0.0608838	0.0942327	FGFR2	Principal cell
Pretreatment.IOReceived IO	Received IO	0.0302946	0.0147681	13	2.05135	0.0609484	0.0942327	FGFR3	Principal cell
Pretreatment.IOReceived IO	Received IO	0.0567704	0.0278105	13	2.04133	0.0620588	0.0942327	FGG	Principal cell
Pretreatment.IOReceived IO	Received IO	0.029571	0.0144075	13	2.05248	0.0608243	0.0942327	FGR	Principal cell
Pretreatment.IOReceived IO	Received IO	0.0332542	0.0162456	13	2.04696	0.0614319	0.0942327	FLT3LG	Principal cell
Pretreatment.IOReceived IO	Received IO	0.0879166	0.0428388	13	2.05227	0.0608474	0.0942327	FN1	Principal cell
Pretreatment.IOReceived IO	Received IO	0.0231286	0.0112334	13	2.05891	0.060122	0.0942327	FOXP3	Principal cell
Pretreatment.IOReceived IO	Received IO	0.0375367	0.0183387	13	2.04685	0.0614442	0.0942327	FPR1	Principal cell
Pretreatment.IOReceived IO	Received IO	0.0498428	0.0243864	13	2.04388	0.0617745	0.0942327	FYN	Principal cell
Pretreatment.IOReceived IO	Received IO	0.0441766	0.0215976	13	2.04544	0.0616009	0.0942327	FZD1	Principal cell
Pretreatment.IOReceived IO	Received IO	0.0282116	0.0137323	13	2.0544	0.060614	0.0942327	FZD3	Principal cell
Pretreatment.IOReceived IO	Received IO	0.036111	0.0176515	13	2.04577	0.061564	0.0942327	FZD5	Principal cell
Pretreatment.IOReceived IO	Received IO	0.0280595	0.013657	13	2.05459	0.0605931	0.0942327	FZD7	Principal cell
Pretreatment.IOReceived IO	Received IO	0.0261771	0.012729	13	2.0565	0.0603844	0.0942327	FZD8	Principal cell
Pretreatment.IOReceived IO	Received IO	0.0216418	0.0105039	13	2.06036	0.0599647	0.0942327	G6PC2	Principal cell
Pretreatment.IOReceived IO	Received IO	0.0437598	0.02139	13	2.04581	0.0615602	0.0942327	G6PD	Principal cell
Pretreatment.IOReceived IO	Received IO	0.0250186	0.0121605	13	2.05736	0.0602904	0.0942327	GC	Principal cell
Pretreatment.IOReceived IO	Received IO	0.0221663	0.010761	13	2.05987	0.0600177	0.0942327	GCG	Principal cell
Pretreatment.IOReceived IO	Received IO	0.0189331	0.00918925	13	2.06036	0.0599654	0.0942327	GDF10	Principal cell
Pretreatment.IOReceived IO	Received IO	0.0226606	0.0110036	13	2.05938	0.0600715	0.0942327	GDF3	Principal cell
Pretreatment.IOReceived IO	Received IO	0.0255083	0.0124007	13	2.05701	0.0603286	0.0942327	GDF6	Principal cell
Pretreatment.IOReceived IO	Received IO	0.021841	0.0106015	13	2.06019	0.059984	0.0942327	GDNF	Principal cell
Pretreatment.IOReceived IO	Received IO	0.04207	0.0205492	13	2.04728	0.0613971	0.0942327	GNLY	Principal cell
Pretreatment.IOReceived IO	Received IO	0.0281826	0.0137179	13	2.05443	0.06061	0.0942327	GPBAR1	Principal cell
Pretreatment.IOReceived IO	Received IO	0.0572881	0.028069	13	2.04097	0.0620986	0.0942327	GPNMB	Principal cell
Pretreatment.IOReceived IO	Received IO	0.104662	0.051225	13	2.04319	0.0618514	0.0942327	GPX3	Principal cell
Pretreatment.IOReceived IO	Received IO	0.0805595	0.0390812	13	2.06133	0.0598597	0.0942327	GSN	Principal cell
Pretreatment.IOReceived IO	Received IO	0.0378199	0.0184748	13	2.04711	0.0614159	0.0942327	GZMA	Principal cell
Pretreatment.IOReceived IO	Received IO	0.0310668	0.0151537	13	2.05011	0.0610842	0.0942327	GZMB	Principal cell
Pretreatment.IOReceived IO	Received IO	0.062123	0.0304348	13	2.04118	0.0620754	0.0942327	H2AZ1	Principal cell
Pretreatment.IOReceived IO	Received IO	0.0764395	0.0370298	13	2.06427	0.0595431	0.0942327	H4C3	Principal cell
Pretreatment.IOReceived IO	Received IO	0.0384064	0.0187569	13	2.04759	0.0613622	0.0942327	HAVCR2	Principal cell
Pretreatment.IOReceived IO	Received IO	0.0302754	0.0147586	13	2.05138	0.0609451	0.0942327	HBA1	Principal cell
Pretreatment.IOReceived IO	Received IO	0.0253011	0.0122991	13	2.05716	0.0603124	0.0942327	HCAR2	Principal cell
Pretreatment.IOReceived IO	Received IO	0.0249812	0.0121422	13	2.05739	0.0602875	0.0942327	HCAR3	Principal cell
Pretreatment.IOReceived IO	Received IO	0.0303461	0.0147938	13	2.05127	0.0609574	0.0942327	HCK	Principal cell
Pretreatment.IOReceived IO	Received IO	0.0498631	0.0243963	13	2.04388	0.0617741	0.0942327	HDAC1	Principal cell
Pretreatment.IOReceived IO	Received IO	0.0520863	0.0254819	13	2.04405	0.0617556	0.0942327	HDAC3	Principal cell
Pretreatment.IOReceived IO	Received IO	0.029703	0.0144732	13	2.05228	0.0608465	0.0942327	HDAC4	Principal cell
Pretreatment.IOReceived IO	Received IO	0.0324161	0.0158278	13	2.04805	0.0613114	0.0942327	HDAC5	Principal cell
Pretreatment.IOReceived IO	Received IO	0.0329462	0.0160922	13	2.04734	0.0613904	0.0942327	HGF	Principal cell
Pretreatment.IOReceived IO	Received IO	0.11768	0.0574393	13	2.04876	0.061233	0.0942327	HLA-DPA1	Principal cell
Pretreatment.IOReceived IO	Received IO	0.0875453	0.0426474	13	2.05277	0.0607923	0.0942327	HLA-DQA1	Principal cell
Pretreatment.IOReceived IO	Received IO	0.10434	0.0510747	13	2.04288	0.0618857	0.0942327	HLA-DRA	Principal cell
Pretreatment.IOReceived IO	Received IO	0.0706936	0.034303	13	2.06086	0.0599113	0.0942327	HLA-DRB5	Principal cell
Pretreatment.IOReceived IO	Received IO	0.0596907	0.0292591	13	2.04007	0.0621995	0.0942327	HMGB2	Principal cell
Pretreatment.IOReceived IO	Received IO	0.0356888	0.0174463	13	2.04563	0.0615796	0.0942327	HMGN2	Principal cell
Pretreatment.IOReceived IO	Received IO	0.025536	0.0124143	13	2.05699	0.0603308	0.0942327	HPGDS	Principal cell
Pretreatment.IOReceived IO	Received IO	0.0239098	0.0116168	13	2.05821	0.0601987	0.0942327	HSD17B2	Principal cell
Pretreatment.IOReceived IO	Received IO	0.0975255	0.0477676	13	2.04167	0.0620212	0.0942327	HSP90AA1	Principal cell
Pretreatment.IOReceived IO	Received IO	0.10114	0.0495546	13	2.04099	0.0620972	0.0942327	HSP90B1	Principal cell
Pretreatment.IOReceived IO	Received IO	0.0668872	0.0326131	13	2.05093	0.0609944	0.0942327	HSPA1A	Principal cell
Pretreatment.IOReceived IO	Received IO	0.0649758	0.0317594	13	2.04587	0.0615528	0.0942327	HSPA1B	Principal cell
Pretreatment.IOReceived IO	Received IO	0.0276617	0.0134603	13	2.05506	0.0605412	0.0942327	HTT	Principal cell
Pretreatment.IOReceived IO	Received IO	0.0222691	0.0108114	13	2.05977	0.0600288	0.0942327	IAPP	Principal cell
Pretreatment.IOReceived IO	Received IO	0.0343836	0.0168059	13	2.04593	0.0615469	0.0942327	ICAM2	Principal cell
Pretreatment.IOReceived IO	Received IO	0.0322227	0.0157312	13	2.04833	0.0612806	0.0942327	ICOS	Principal cell
Pretreatment.IOReceived IO	Received IO	0.0333185	0.0162776	13	2.04689	0.0614401	0.0942327	ICOSLG	Principal cell
Pretreatment.IOReceived IO	Received IO	0.0265095	0.0128923	13	2.05622	0.0604148	0.0942327	IDO1	Principal cell
Pretreatment.IOReceived IO	Received IO	0.0417674	0.0203992	13	2.0475	0.0613723	0.0942327	IFIH1	Principal cell
Pretreatment.IOReceived IO	Received IO	0.027116	0.013191	13	2.05565	0.0604771	0.0942327	IFIT1	Principal cell
Pretreatment.IOReceived IO	Received IO	0.023249	0.0112925	13	2.0588	0.0601345	0.0942327	IFNA1	Principal cell
Pretreatment.IOReceived IO	Received IO	0.0510729	0.0249859	13	2.04407	0.0617537	0.0942327	IFNAR1	Principal cell
Pretreatment.IOReceived IO	Received IO	0.0488313	0.0238935	13	2.04371	0.0617936	0.0942327	IFNAR2	Principal cell
Pretreatment.IOReceived IO	Received IO	0.0208761	0.0101297	13	2.06089	0.0599082	0.0942327	IFNB1	Principal cell
Pretreatment.IOReceived IO	Received IO	0.0215541	0.0104609	13	2.06044	0.0599567	0.0942327	IFNG	Principal cell
Pretreatment.IOReceived IO	Received IO	0.0584054	0.028625	13	2.04037	0.0621666	0.0942327	IFNGR1	Principal cell
Pretreatment.IOReceived IO	Received IO	0.0255957	0.0124435	13	2.05695	0.0603356	0.0942327	IFNL2	Principal cell
Pretreatment.IOReceived IO	Received IO	0.0224587	0.0109045	13	2.05958	0.0600494	0.0942327	IFNL3	Principal cell
Pretreatment.IOReceived IO	Received IO	0.0358536	0.0175266	13	2.04567	0.061575	0.0942327	IGF1	Principal cell
Pretreatment.IOReceived IO	Received IO	0.0296731	0.0144583	13	2.05232	0.0608414	0.0942327	IGF2	Principal cell
Pretreatment.IOReceived IO	Received IO	0.0773	0.0374536	13	2.06389	0.0595843	0.0942327	IGFBP3	Principal cell
Pretreatment.IOReceived IO	Received IO	0.0678971	0.0330578	13	2.05389	0.0606695	0.0942327	IGFBP5	Principal cell
Pretreatment.IOReceived IO	Received IO	0.0441625	0.0215906	13	2.04545	0.0615996	0.0942327	IGFBP6	Principal cell
Pretreatment.IOReceived IO	Received IO	0.0538541	0.0263548	13	2.04342	0.061825	0.0942327	IGHA1	Principal cell
Pretreatment.IOReceived IO	Received IO	0.0366554	0.0179148	13	2.0461	0.0615275	0.0942327	IGHD	Principal cell
Pretreatment.IOReceived IO	Received IO	0.0633031	0.0309906	13	2.04266	0.0619105	0.0942327	IGHG1	Principal cell
Pretreatment.IOReceived IO	Received IO	0.0546079	0.0267299	13	2.04295	0.0618779	0.0942327	IGHG2	Principal cell
Pretreatment.IOReceived IO	Received IO	0.0511752	0.0250359	13	2.04407	0.0617529	0.0942327	IGHM	Principal cell
Pretreatment.IOReceived IO	Received IO	0.0846317	0.0411507	13	2.05663	0.0603703	0.0942327	IGKC	Principal cell
Pretreatment.IOReceived IO	Received IO	0.0246688	0.011989	13	2.05762	0.0602629	0.0942327	IL10	Principal cell
Pretreatment.IOReceived IO	Received IO	0.0450507	0.0220325	13	2.04474	0.0616785	0.0942327	IL10RA	Principal cell
Pretreatment.IOReceived IO	Received IO	0.0234406	0.0113866	13	2.05862	0.060154	0.0942327	IL12A	Principal cell
Pretreatment.IOReceived IO	Received IO	0.0257957	0.0125417	13	2.0568	0.0603518	0.0942327	IL12B	Principal cell
Pretreatment.IOReceived IO	Received IO	0.0270471	0.013157	13	2.05572	0.0604695	0.0942327	IL12RB1	Principal cell
Pretreatment.IOReceived IO	Received IO	0.0314176	0.0153289	13	2.04956	0.0611454	0.0942327	IL15	Principal cell
Pretreatment.IOReceived IO	Received IO	0.0470567	0.0230245	13	2.04376	0.0617873	0.0942327	IL15RA	Principal cell
Pretreatment.IOReceived IO	Received IO	0.0529057	0.0258852	13	2.04386	0.061777	0.0942327	IL16	Principal cell
Pretreatment.IOReceived IO	Received IO	0.0264479	0.012862	13	2.05627	0.060409	0.0942327	IL17A	Principal cell
Pretreatment.IOReceived IO	Received IO	0.0274318	0.0133468	13	2.05532	0.0605132	0.0942327	IL17B	Principal cell
Pretreatment.IOReceived IO	Received IO	0.0350023	0.0171106	13	2.04565	0.0615775	0.0942327	IL17RA	Principal cell
Pretreatment.IOReceived IO	Received IO	0.0373275	0.0182382	13	2.04666	0.0614653	0.0942327	IL17RB	Principal cell
Pretreatment.IOReceived IO	Received IO	0.0256257	0.0124583	13	2.05693	0.060338	0.0942327	IL17RE	Principal cell
Pretreatment.IOReceived IO	Received IO	0.0420092	0.020519	13	2.04733	0.0613919	0.0942327	IL18	Principal cell
Pretreatment.IOReceived IO	Received IO	0.0243445	0.01183	13	2.05786	0.0602365	0.0942327	IL18R1	Principal cell
Pretreatment.IOReceived IO	Received IO	0.0279949	0.013625	13	2.05467	0.0605844	0.0942327	IL1R2	Principal cell
Pretreatment.IOReceived IO	Received IO	0.0365957	0.0178859	13	2.04606	0.0615323	0.0942327	IL1RAP	Principal cell
Pretreatment.IOReceived IO	Received IO	0.0223162	0.0108345	13	2.05973	0.0600339	0.0942327	IL1RL1	Principal cell
Pretreatment.IOReceived IO	Received IO	0.0282677	0.0137601	13	2.05432	0.0606219	0.0942327	IL1RN	Principal cell
Pretreatment.IOReceived IO	Received IO	0.0220986	0.0107278	13	2.05994	0.0600105	0.0942327	IL2	Principal cell
Pretreatment.IOReceived IO	Received IO	0.0221221	0.0107393	13	2.05992	0.060013	0.0942327	IL20RA	Principal cell
Pretreatment.IOReceived IO	Received IO	0.0235217	0.0114264	13	2.05854	0.060162	0.0942327	IL22RA1	Principal cell
Pretreatment.IOReceived IO	Received IO	0.0306924	0.0149667	13	2.05071	0.0610183	0.0942327	IL23A	Principal cell
Pretreatment.IOReceived IO	Received IO	0.0278944	0.0135753	13	2.05479	0.0605711	0.0942327	IL24	Principal cell
Pretreatment.IOReceived IO	Received IO	0.0340093	0.0166207	13	2.0462	0.0615163	0.0942327	IL27RA	Principal cell
Pretreatment.IOReceived IO	Received IO	0.0363127	0.0177492	13	2.04588	0.0615525	0.0942327	IL2RA	Principal cell
Pretreatment.IOReceived IO	Received IO	0.0328548	0.0160466	13	2.04746	0.0613774	0.0942327	IL2RB	Principal cell
Pretreatment.IOReceived IO	Received IO	0.031828	0.015534	13	2.04892	0.0612156	0.0942327	IL33	Principal cell
Pretreatment.IOReceived IO	Received IO	0.0316587	0.0154495	13	2.04918	0.0611869	0.0942327	IL34	Principal cell
Pretreatment.IOReceived IO	Received IO	0.0198494	0.00963129	13	2.06093	0.0599035	0.0942327	IL36G	Principal cell
Pretreatment.IOReceived IO	Received IO	0.0283666	0.0138091	13	2.0542	0.060636	0.0942327	IL3RA	Principal cell
Pretreatment.IOReceived IO	Received IO	0.0804413	0.0390217	13	2.06145	0.0598471	0.0942327	IL6ST	Principal cell
Pretreatment.IOReceived IO	Received IO	0.0258561	0.0125713	13	2.05675	0.0603568	0.0942327	IL7	Principal cell
Pretreatment.IOReceived IO	Received IO	0.0419506	0.02049	13	2.04737	0.061387	0.0942327	IL7R	Principal cell
Pretreatment.IOReceived IO	Received IO	0.0295369	0.0143905	13	2.05253	0.0608186	0.0942327	INHBA	Principal cell
Pretreatment.IOReceived IO	Received IO	0.0223519	0.0108521	13	2.05969	0.0600378	0.0942327	INS	Principal cell
Pretreatment.IOReceived IO	Received IO	0.0572787	0.0280643	13	2.04098	0.062098	0.0942327	INSR	Principal cell
Pretreatment.IOReceived IO	Received IO	0.029562	0.014403	13	2.05249	0.0608228	0.0942327	IRF4	Principal cell
Pretreatment.IOReceived IO	Received IO	0.0664345	0.0324128	13	2.04964	0.0611369	0.0942327	ITGA1	Principal cell
Pretreatment.IOReceived IO	Received IO	0.0365207	0.0178498	13	2.04601	0.061538	0.0942327	ITGA2	Principal cell
Pretreatment.IOReceived IO	Received IO	0.0555692	0.0272099	13	2.04224	0.0619571	0.0942327	ITGA5	Principal cell
Pretreatment.IOReceived IO	Received IO	0.0463807	0.0226914	13	2.04398	0.0617633	0.0942327	ITGA6	Principal cell
Pretreatment.IOReceived IO	Received IO	0.0231633	0.0112504	13	2.05888	0.0601256	0.0942327	ITGAE	Principal cell
Pretreatment.IOReceived IO	Received IO	0.0394228	0.0192482	13	2.04813	0.0613035	0.0942327	ITGAL	Principal cell
Pretreatment.IOReceived IO	Received IO	0.0412391	0.0201379	13	2.04783	0.0613357	0.0942327	ITGAX	Principal cell
Pretreatment.IOReceived IO	Received IO	0.0791762	0.0383867	13	2.0626	0.0597233	0.0942327	ITGB1	Principal cell
Pretreatment.IOReceived IO	Received IO	0.061023	0.0299077	13	2.04038	0.0621652	0.0942327	ITGB2	Principal cell
Pretreatment.IOReceived IO	Received IO	0.0352216	0.0172181	13	2.04561	0.0615819	0.0942327	ITGB4	Principal cell
Pretreatment.IOReceived IO	Received IO	0.0287079	0.0139784	13	2.05374	0.0606862	0.0942327	ITGB6	Principal cell
Pretreatment.IOReceived IO	Received IO	0.0690761	0.0335779	13	2.05719	0.0603091	0.0942327	ITGB8	Principal cell
Pretreatment.IOReceived IO	Received IO	0.0347968	0.0170096	13	2.04572	0.0615703	0.0942327	ITK	Principal cell
Pretreatment.IOReceived IO	Received IO	0.0563546	0.0276026	13	2.04164	0.0620244	0.0942327	JAG1	Principal cell
Pretreatment.IOReceived IO	Received IO	0.028433	0.013842	13	2.05411	0.0606455	0.0942327	JAK2	Principal cell
Pretreatment.IOReceived IO	Received IO	0.0397729	0.0194185	13	2.04819	0.0612962	0.0942327	JCHAIN	Principal cell
Pretreatment.IOReceived IO	Received IO	0.0701683	0.0340655	13	2.05981	0.060025	0.0942327	JUN	Principal cell
Pretreatment.IOReceived IO	Received IO	0.0419956	0.0205123	13	2.04734	0.0613908	0.0942327	KDR	Principal cell
Pretreatment.IOReceived IO	Received IO	0.0252563	0.012277	13	2.05719	0.0603089	0.0942327	KIT	Principal cell
Pretreatment.IOReceived IO	Received IO	0.038187	0.0186513	13	2.04742	0.0613811	0.0942327	KLF2	Principal cell
Pretreatment.IOReceived IO	Received IO	0.0249515	0.0121276	13	2.05741	0.0602852	0.0942327	KLK3	Principal cell
Pretreatment.IOReceived IO	Received IO	0.0345902	0.0169078	13	2.04581	0.06156	0.0942327	KLRB1	Principal cell
Pretreatment.IOReceived IO	Received IO	0.0431701	0.0210962	13	2.04634	0.0615012	0.0942327	KLRK1	Principal cell
Pretreatment.IOReceived IO	Received IO	0.0453236	0.022168	13	2.04455	0.0616997	0.0942327	KRT1	Principal cell
Pretreatment.IOReceived IO	Received IO	0.0612805	0.0300318	13	2.04052	0.0621495	0.0942327	KRT15	Principal cell
Pretreatment.IOReceived IO	Received IO	0.022624	0.0109857	13	2.05941	0.0600675	0.0942327	KRT20	Principal cell
Pretreatment.IOReceived IO	Received IO	0.0251701	0.0122348	13	2.05726	0.0603021	0.0942327	KRT23	Principal cell
Pretreatment.IOReceived IO	Received IO	0.0244113	0.0118627	13	2.05781	0.0602421	0.0942327	KRT24	Principal cell
Pretreatment.IOReceived IO	Received IO	0.026213	0.0127466	13	2.05647	0.0603875	0.0942327	KRT4	Principal cell
Pretreatment.IOReceived IO	Received IO	0.022039	0.0106985	13	2.06	0.0600043	0.0942327	KRT6B	Principal cell
Pretreatment.IOReceived IO	Received IO	0.0254895	0.0123915	13	2.05703	0.0603272	0.0942327	KRT6C	Principal cell
Pretreatment.IOReceived IO	Received IO	0.0381575	0.018637	13	2.0474	0.0613838	0.0942327	KRT7	Principal cell
Pretreatment.IOReceived IO	Received IO	0.0248531	0.0120794	13	2.05748	0.0602775	0.0942327	KRT80	Principal cell
Pretreatment.IOReceived IO	Received IO	0.026969	0.0131185	13	2.0558	0.0604611	0.0942327	KRT86	Principal cell
Pretreatment.IOReceived IO	Received IO	0.0273561	0.0133094	13	2.0554	0.0605044	0.0942327	LAG3	Principal cell
Pretreatment.IOReceived IO	Received IO	0.0476725	0.0233269	13	2.04367	0.0617979	0.0942327	LAIR1	Principal cell
Pretreatment.IOReceived IO	Received IO	0.0218831	0.0106221	13	2.06015	0.0599882	0.0942327	LEFTY1	Principal cell
Pretreatment.IOReceived IO	Received IO	0.0232672	0.0113014	13	2.05878	0.0601364	0.0942327	LEFTY2	Principal cell
Pretreatment.IOReceived IO	Received IO	0.0541204	0.0264872	13	2.04327	0.0618425	0.0942327	LGALS3BP	Principal cell
Pretreatment.IOReceived IO	Received IO	0.0333027	0.0162697	13	2.04691	0.0614381	0.0942327	LIF	Principal cell
Pretreatment.IOReceived IO	Received IO	0.0354447	0.0173272	13	2.0456	0.0615828	0.0942327	LIFR	Principal cell
Pretreatment.IOReceived IO	Received IO	0.0269413	0.0131049	13	2.05582	0.0604582	0.0942327	LINC02446	Principal cell
Pretreatment.IOReceived IO	Received IO	0.0455993	0.0223048	13	2.04438	0.0617192	0.0942327	LMNA	Principal cell
Pretreatment.IOReceived IO	Received IO	0.0308561	0.0150485	13	2.05045	0.0610471	0.0942327	LPAR5	Principal cell
Pretreatment.IOReceived IO	Received IO	0.0507685	0.0248374	13	2.04403	0.0617572	0.0942327	LTB	Principal cell
Pretreatment.IOReceived IO	Received IO	0.0558765	0.0273636	13	2.042	0.0619835	0.0942327	LTBR	Principal cell
Pretreatment.IOReceived IO	Received IO	0.045698	0.0223537	13	2.04432	0.0617257	0.0942327	LUM	Principal cell
Pretreatment.IOReceived IO	Received IO	0.0249433	0.0121236	13	2.05742	0.0602845	0.0942327	LY6D	Principal cell
Pretreatment.IOReceived IO	Received IO	0.0417526	0.0203919	13	2.04751	0.0613712	0.0942327	LYN	Principal cell
Pretreatment.IOReceived IO	Received IO	0.0762489	0.0369363	13	2.06433	0.0595365	0.0942327	LYZ	Principal cell
Pretreatment.IOReceived IO	Received IO	0.0290454	0.014146	13	2.05326	0.0607385	0.0942327	MAPK13	Principal cell
Pretreatment.IOReceived IO	Received IO	0.0229414	0.0111415	13	2.0591	0.060102	0.0942327	MARCO	Principal cell
Pretreatment.IOReceived IO	Received IO	0.0263227	0.0128005	13	2.05638	0.0603974	0.0942327	MECOM	Principal cell
Pretreatment.IOReceived IO	Received IO	0.0307304	0.0149857	13	2.05065	0.061025	0.0942327	MEG3	Principal cell
Pretreatment.IOReceived IO	Received IO	0.0314339	0.0153371	13	2.04953	0.0611482	0.0942327	MERTK	Principal cell
Pretreatment.IOReceived IO	Received IO	0.0269065	0.0130877	13	2.05586	0.0604546	0.0942327	MKI67	Principal cell
Pretreatment.IOReceived IO	Received IO	0.0209554	0.0101684	13	2.06085	0.0599124	0.0942327	MMP1	Principal cell
Pretreatment.IOReceived IO	Received IO	0.021079	0.0102287	13	2.06078	0.0599198	0.0942327	MMP10	Principal cell
Pretreatment.IOReceived IO	Received IO	0.0241584	0.0117388	13	2.058	0.0602207	0.0942327	MMP12	Principal cell
Pretreatment.IOReceived IO	Received IO	0.0220416	0.0106998	13	2.06	0.0600046	0.0942327	MMP16	Principal cell
Pretreatment.IOReceived IO	Received IO	0.028261	0.0137568	13	2.05433	0.060621	0.0942327	MMP19	Principal cell
Pretreatment.IOReceived IO	Received IO	0.0378235	0.0184765	13	2.04711	0.0614155	0.0942327	MMP2	Principal cell
Pretreatment.IOReceived IO	Received IO	0.0208237	0.0101041	13	2.06091	0.0599057	0.0942327	MMP3	Principal cell
Pretreatment.IOReceived IO	Received IO	0.0253384	0.0123173	13	2.05713	0.0603153	0.0942327	MMP8	Principal cell
Pretreatment.IOReceived IO	Received IO	0.0277683	0.0135129	13	2.05494	0.0605547	0.0942327	MMP9	Principal cell
Pretreatment.IOReceived IO	Received IO	0.0265097	0.0128924	13	2.05622	0.0604148	0.0942327	MPO	Principal cell
Pretreatment.IOReceived IO	Received IO	0.0274223	0.0133421	13	2.05533	0.0605121	0.0942327	MRC1	Principal cell
Pretreatment.IOReceived IO	Received IO	0.0379019	0.0185142	13	2.04718	0.0614078	0.0942327	MRC2	Principal cell
Pretreatment.IOReceived IO	Received IO	0.0303835	0.0148125	13	2.05121	0.060964	0.0942327	MS4A1	Principal cell
Pretreatment.IOReceived IO	Received IO	0.0369376	0.0180507	13	2.04632	0.061503	0.0942327	MS4A4A	Principal cell
Pretreatment.IOReceived IO	Received IO	0.0207796	0.0100826	13	2.06093	0.0599038	0.0942327	MST1R	Principal cell
Pretreatment.IOReceived IO	Received IO	0.108574	0.0530298	13	2.04741	0.0613825	0.0942327	MT2A	Principal cell
Pretreatment.IOReceived IO	Received IO	0.0346913	0.0169577	13	2.04576	0.0615654	0.0942327	MTOR	Principal cell
Pretreatment.IOReceived IO	Received IO	0.0361804	0.0176851	13	2.04581	0.0615603	0.0942327	MXRA8	Principal cell
Pretreatment.IOReceived IO	Received IO	0.0455413	0.022276	13	2.04441	0.0617153	0.0942327	MYC	Principal cell
Pretreatment.IOReceived IO	Received IO	0.0292242	0.0142349	13	2.053	0.0607672	0.0942327	NANOG	Principal cell
Pretreatment.IOReceived IO	Received IO	0.0206187	0.0100043	13	2.06098	0.0598981	0.0942327	NCR1	Principal cell
Pretreatment.IOReceived IO	Received IO	0.0340938	0.0166625	13	2.04613	0.061524	0.0942327	NFKB1	Principal cell
Pretreatment.IOReceived IO	Received IO	5.66792	1.57528	13	3.59804	0.00324398	0.0942327	NFKBIA	Principal cell
Pretreatment.IOReceived IO	Received IO	0.0364422	0.0178118	13	2.04596	0.0615437	0.0942327	NKG7	Principal cell
Pretreatment.IOReceived IO	Received IO	0.0253243	0.0123104	13	2.05715	0.0603142	0.0942327	NLRC4	Principal cell
Pretreatment.IOReceived IO	Received IO	0.0406367	0.0198412	13	2.04809	0.0613069	0.0942327	NLRC5	Principal cell
Pretreatment.IOReceived IO	Received IO	0.0330034	0.0161207	13	2.04727	0.0613984	0.0942327	NLRP1	Principal cell
Pretreatment.IOReceived IO	Received IO	0.0232776	0.0113066	13	2.05877	0.0601374	0.0942327	NLRP2	Principal cell
Pretreatment.IOReceived IO	Received IO	0.0241795	0.0117491	13	2.05799	0.0602225	0.0942327	NLRP3	Principal cell
Pretreatment.IOReceived IO	Received IO	0.0297331	0.0144882	13	2.05223	0.0608516	0.0942327	NOD2	Principal cell
Pretreatment.IOReceived IO	Received IO	0.0394292	0.0192513	13	2.04813	0.0613033	0.0942327	NOTCH1	Principal cell
Pretreatment.IOReceived IO	Received IO	0.0421173	0.0205727	13	2.04724	0.0614012	0.0942327	NOTCH2	Principal cell
Pretreatment.IOReceived IO	Received IO	0.0465396	0.0227698	13	2.04392	0.0617702	0.0942327	NOTCH3	Principal cell
Pretreatment.IOReceived IO	Received IO	0.0282204	0.0137367	13	2.05439	0.0606153	0.0942327	NPR1	Principal cell
Pretreatment.IOReceived IO	Received IO	0.0255209	0.0124068	13	2.057	0.0603296	0.0942327	NPR2	Principal cell
Pretreatment.IOReceived IO	Received IO	0.0282542	0.0137534	13	2.05434	0.06062	0.0942327	NPR3	Principal cell
Pretreatment.IOReceived IO	Received IO	0.0535165	0.0261874	13	2.0436	0.0618053	0.0942327	NR1H2	Principal cell
Pretreatment.IOReceived IO	Received IO	0.0375935	0.018366	13	2.04691	0.0614385	0.0942327	NR1H3	Principal cell
Pretreatment.IOReceived IO	Received IO	0.0384974	0.0188007	13	2.04766	0.0613549	0.0942327	NR1H4	Principal cell
Pretreatment.IOReceived IO	Received IO	0.0527421	0.0258046	13	2.04391	0.0617712	0.0942327	NR3C1	Principal cell
Pretreatment.IOReceived IO	Received IO	0.0236807	0.0115044	13	2.0584	0.0601774	0.0942327	NRG1	Principal cell
Pretreatment.IOReceived IO	Received IO	0.0203591	0.00987816	13	2.06102	0.0598937	0.0942327	NRIP3	Principal cell
Pretreatment.IOReceived IO	Received IO	0.0210507	0.0102149	13	2.0608	0.059918	0.0942327	NRXN1	Principal cell
Pretreatment.IOReceived IO	Received IO	0.0225599	0.0109542	13	2.05948	0.0600605	0.0942327	NRXN3	Principal cell
Pretreatment.IOReceived IO	Received IO	0.0251082	0.0122044	13	2.0573	0.0602973	0.0942327	NTRK2	Principal cell
Pretreatment.IOReceived IO	Received IO	0.0341579	0.0166943	13	2.04608	0.0615295	0.0942327	OAS1	Principal cell
Pretreatment.IOReceived IO	Received IO	0.0425215	0.0207735	13	2.04691	0.0614378	0.0942327	OAS2	Principal cell
Pretreatment.IOReceived IO	Received IO	0.0290932	0.0141698	13	2.05319	0.0607461	0.0942327	OASL	Principal cell
Pretreatment.IOReceived IO	Received IO	0.0265648	0.0129195	13	2.05617	0.0604202	0.0942327	OLR1	Principal cell
Pretreatment.IOReceived IO	Received IO	0.0582097	0.0285278	13	2.04045	0.062157	0.0942327	OSMR	Principal cell
Pretreatment.IOReceived IO	Received IO	0.0252784	0.0122879	13	2.05718	0.0603106	0.0942327	P2RX5	Principal cell
Pretreatment.IOReceived IO	Received IO	0.0345765	0.0169011	13	2.04582	0.0615592	0.0942327	PARP1	Principal cell
Pretreatment.IOReceived IO	Received IO	0.0269378	0.0131031	13	2.05583	0.0604578	0.0942327	PDCD1	Principal cell
Pretreatment.IOReceived IO	Received IO	0.0301742	0.0147081	13	2.05154	0.0609274	0.0942327	PDGFB	Principal cell
Pretreatment.IOReceived IO	Received IO	0.0291476	0.0141968	13	2.05311	0.0607548	0.0942327	PDGFD	Principal cell
Pretreatment.IOReceived IO	Received IO	0.0271036	0.0131849	13	2.05566	0.0604757	0.0942327	PDGFRA	Principal cell
Pretreatment.IOReceived IO	Received IO	0.0554042	0.0271274	13	2.04237	0.061943	0.0942327	PECAM1	Principal cell
Pretreatment.IOReceived IO	Received IO	0.0222675	0.0108106	13	2.05977	0.0600286	0.0942327	PF4	Principal cell
Pretreatment.IOReceived IO	Received IO	0.0203541	0.00987575	13	2.06102	0.0598937	0.0942327	PGR	Principal cell
Pretreatment.IOReceived IO	Received IO	0.0263847	0.012831	13	2.05633	0.0604031	0.0942327	PHLDA2	Principal cell
Pretreatment.IOReceived IO	Received IO	0.0454807	0.0222459	13	2.04445	0.061711	0.0942327	PIGR	Principal cell
Pretreatment.IOReceived IO	Received IO	0.0280538	0.0136542	13	2.0546	0.0605923	0.0942327	PLA2R1	Principal cell
Pretreatment.IOReceived IO	Received IO	0.0260082	0.012646	13	2.05664	0.0603697	0.0942327	PNOC	Principal cell
Pretreatment.IOReceived IO	Received IO	0.0490112	0.0239812	13	2.04373	0.0617909	0.0942327	POU5F1	Principal cell
Pretreatment.IOReceived IO	Received IO	0.035667	0.0174357	13	2.04563	0.06158	0.0942327	PPARA	Principal cell
Pretreatment.IOReceived IO	Received IO	0.0346765	0.0169503	13	2.04577	0.0615646	0.0942327	PPARD	Principal cell
Pretreatment.IOReceived IO	Received IO	0.0339618	0.0165972	13	2.04624	0.0615119	0.0942327	PPARG	Principal cell
Pretreatment.IOReceived IO	Received IO	0.0211372	0.0102571	13	2.06074	0.0599236	0.0942327	PPBP	Principal cell
Pretreatment.IOReceived IO	Received IO	0.0271048	0.0131855	13	2.05566	0.0604758	0.0942327	PRF1	Principal cell
Pretreatment.IOReceived IO	Received IO	0.0196226	0.00952176	13	2.06082	0.0599156	0.0942327	PROK2	Principal cell
Pretreatment.IOReceived IO	Received IO	0.0226007	0.0109742	13	2.05944	0.060065	0.0942327	PSCA	Principal cell
Pretreatment.IOReceived IO	Received IO	0.0269649	0.0131165	13	2.0558	0.0604607	0.0942327	PTGDR2	Principal cell
Pretreatment.IOReceived IO	Received IO	0.0338363	0.0165349	13	2.04635	0.0614995	0.0942327	PTGDS	Principal cell
Pretreatment.IOReceived IO	Received IO	0.0421377	0.0205828	13	2.04723	0.0614029	0.0942327	PTGES2	Principal cell
Pretreatment.IOReceived IO	Received IO	0.0936301	0.0457848	13	2.04501	0.0616491	0.0942327	PTGES3	Principal cell
Pretreatment.IOReceived IO	Received IO	0.0264827	0.0128791	13	2.05624	0.0604123	0.0942327	PTGIS	Principal cell
Pretreatment.IOReceived IO	Received IO	0.0312567	0.0152485	13	2.04981	0.0611174	0.0942327	PTGS1	Principal cell
Pretreatment.IOReceived IO	Received IO	0.0256643	0.0124772	13	2.0569	0.0603411	0.0942327	PTGS2	Principal cell
Pretreatment.IOReceived IO	Received IO	0.0257124	0.0125008	13	2.05686	0.060345	0.0942327	PTK6	Principal cell
Pretreatment.IOReceived IO	Received IO	0.0542679	0.0265605	13	2.04318	0.0618528	0.0942327	PTPRC	Principal cell
Pretreatment.IOReceived IO	Received IO	0.0388891	0.0189897	13	2.04791	0.0613277	0.0942327	PTPRCAP	Principal cell
Pretreatment.IOReceived IO	Received IO	0.0259654	0.012625	13	2.05667	0.060366	0.0942327	PTTG1	Principal cell
Pretreatment.IOReceived IO	Received IO	0.0267084	0.0129902	13	2.05604	0.0604343	0.0942327	QRFPR	Principal cell
Pretreatment.IOReceived IO	Received IO	0.044119	0.0215689	13	2.04549	0.0615954	0.0942327	RAC2	Principal cell
Pretreatment.IOReceived IO	Received IO	0.0195548	0.00948906	13	2.06078	0.0599199	0.0942327	RAD51	Principal cell
Pretreatment.IOReceived IO	Received IO	0.0285333	0.0138917	13	2.05398	0.0606602	0.0942327	RAMP3	Principal cell
Pretreatment.IOReceived IO	Received IO	0.0340743	0.0166529	13	2.04615	0.0615222	0.0942327	RARRES1	Principal cell
Pretreatment.IOReceived IO	Received IO	0.0664346	0.0324129	13	2.04964	0.0611368	0.0942327	RARRES2	Principal cell
Pretreatment.IOReceived IO	Received IO	0.0539307	0.0263929	13	2.04338	0.0618299	0.0942327	RB1	Principal cell
Pretreatment.IOReceived IO	Received IO	0.0519181	0.0253994	13	2.04407	0.0617536	0.0942327	RBPJ	Principal cell
Pretreatment.IOReceived IO	Received IO	0.0286561	0.0139527	13	2.05381	0.0606784	0.0942327	REG1A	Principal cell
Pretreatment.IOReceived IO	Received IO	0.0466176	0.0228083	13	2.04389	0.0617733	0.0942327	RELA	Principal cell
Pretreatment.IOReceived IO	Received IO	0.0717816	0.034802	13	2.06257	0.0597258	0.0942327	RGS1	Principal cell
Pretreatment.IOReceived IO	Received IO	0.0575473	0.0281983	13	2.04081	0.0621169	0.0942327	RGS2	Principal cell
Pretreatment.IOReceived IO	Received IO	0.0224793	0.0109146	13	2.05956	0.0600517	0.0942327	RNF43	Principal cell
Pretreatment.IOReceived IO	Received IO	0.0237537	0.0115402	13	2.05834	0.0601843	0.0942327	ROR1	Principal cell
Pretreatment.IOReceived IO	Received IO	0.0440503	0.0215347	13	2.04555	0.0615887	0.0942327	RORA	Principal cell
Pretreatment.IOReceived IO	Received IO	0.0517596	0.0253217	13	2.04408	0.0617523	0.0942327	RPS4Y1	Principal cell
Pretreatment.IOReceived IO	Received IO	0.0206803	0.0100343	13	2.06096	0.0599	0.0942327	RSPO2	Principal cell
Pretreatment.IOReceived IO	Received IO	0.019962	0.00968574	13	2.06097	0.0598993	0.0942327	RSPO3	Principal cell
Pretreatment.IOReceived IO	Received IO	0.036967	0.0180648	13	2.04635	0.0615002	0.0942327	RUNX3	Principal cell
Pretreatment.IOReceived IO	Received IO	0.0335999	0.0164175	13	2.04658	0.061474	0.0942327	RXRA	Principal cell
Pretreatment.IOReceived IO	Received IO	0.0450251	0.0220198	13	2.04476	0.0616765	0.0942327	RXRB	Principal cell
Pretreatment.IOReceived IO	Received IO	0.093561	0.0457493	13	2.04508	0.0616407	0.0942327	S100A10	Principal cell
Pretreatment.IOReceived IO	Received IO	0.106109	0.0518941	13	2.04473	0.0616803	0.0942327	S100A6	Principal cell
Pretreatment.IOReceived IO	Received IO	0.02517	0.0122348	13	2.05726	0.0603021	0.0942327	S100A8	Principal cell
Pretreatment.IOReceived IO	Received IO	0.0258541	0.0125703	13	2.05675	0.0603567	0.0942327	S100P	Principal cell
Pretreatment.IOReceived IO	Received IO	0.0332816	0.0162592	13	2.04693	0.0614355	0.0942327	SAA2	Principal cell
Pretreatment.IOReceived IO	Received IO	0.0863053	0.0420093	13	2.05444	0.0606098	0.0942327	SAT1	Principal cell
Pretreatment.IOReceived IO	Received IO	0.0267611	0.0130161	13	2.05599	0.0604396	0.0942327	SCG5	Principal cell
Pretreatment.IOReceived IO	Received IO	0.0220455	0.0107017	13	2.05999	0.060005	0.0942327	SCGB3A1	Principal cell
Pretreatment.IOReceived IO	Received IO	0.0503208	0.0246192	13	2.04397	0.0617647	0.0942327	SEC23A	Principal cell
Pretreatment.IOReceived IO	Received IO	0.0639794	0.0313041	13	2.0438	0.061783	0.0942327	SEC61G	Principal cell
Pretreatment.IOReceived IO	Received IO	0.0724901	0.0351318	13	2.06337	0.0596396	0.0942327	SELENOP	Principal cell
Pretreatment.IOReceived IO	Received IO	0.0313708	0.0153056	13	2.04963	0.0611373	0.0942327	SELPLG	Principal cell
Pretreatment.IOReceived IO	Received IO	0.0310232	0.0151319	13	2.05018	0.0610765	0.0942327	SERPINA3	Principal cell
Pretreatment.IOReceived IO	Received IO	0.0215574	0.0104625	13	2.06043	0.059957	0.0942327	SERPINB5	Principal cell
Pretreatment.IOReceived IO	Received IO	0.0288082	0.0140282	13	2.0536	0.0607015	0.0942327	SIGIRR	Principal cell
Pretreatment.IOReceived IO	Received IO	0.0457917	0.0224001	13	2.04426	0.0617316	0.0942327	SLC2A1	Principal cell
Pretreatment.IOReceived IO	Received IO	0.0208263	0.0101054	13	2.06091	0.0599058	0.0942327	SLC2A4	Principal cell
Pretreatment.IOReceived IO	Received IO	0.062303	0.0305203	13	2.04136	0.0620549	0.0942327	SMAD2	Principal cell
Pretreatment.IOReceived IO	Received IO	0.034547	0.0168865	13	2.04583	0.0615575	0.0942327	SMAD3	Principal cell
Pretreatment.IOReceived IO	Received IO	0.0439152	0.0214674	13	2.04567	0.0615755	0.0942327	SMAD4	Principal cell
Pretreatment.IOReceived IO	Received IO	0.0281024	0.0136782	13	2.05453	0.060599	0.0942327	SMO	Principal cell
Pretreatment.IOReceived IO	Received IO	0.0329161	0.0160772	13	2.04738	0.0613861	0.0942327	SNAI1	Principal cell
Pretreatment.IOReceived IO	Received IO	0.0236998	0.0115138	13	2.05839	0.0601792	0.0942327	SOSTDC1	Principal cell
Pretreatment.IOReceived IO	Received IO	0.0263379	0.012808	13	2.05637	0.0603988	0.0942327	SOX2	Principal cell
Pretreatment.IOReceived IO	Received IO	0.040385	0.0197177	13	2.04816	0.0612998	0.0942327	SOX9	Principal cell
Pretreatment.IOReceived IO	Received IO	0.0566571	0.0277539	13	2.04141	0.0620497	0.0942327	SPARCL1	Principal cell
Pretreatment.IOReceived IO	Received IO	0.0437409	0.0213806	13	2.04582	0.0615583	0.0942327	SPINK1	Principal cell
Pretreatment.IOReceived IO	Received IO	0.0388091	0.018951	13	2.04786	0.0613327	0.0942327	SPOCK2	Principal cell
Pretreatment.IOReceived IO	Received IO	0.113594	0.055412	13	2.04999	0.0610973	0.0942327	SPP1	Principal cell
Pretreatment.IOReceived IO	Received IO	0.0375991	0.0183687	13	2.04691	0.0614379	0.0942327	SPRY2	Principal cell
Pretreatment.IOReceived IO	Received IO	0.0344277	0.0168276	13	2.0459	0.0615499	0.0942327	SPRY4	Principal cell
Pretreatment.IOReceived IO	Received IO	0.0344219	0.0168248	13	2.0459	0.0615495	0.0942327	SREBF1	Principal cell
Pretreatment.IOReceived IO	Received IO	0.0902095	0.044022	13	2.04919	0.0611859	0.0942327	SRGN	Principal cell
Pretreatment.IOReceived IO	Received IO	0.0290322	0.0141394	13	2.05328	0.0607365	0.0942327	SST	Principal cell
Pretreatment.IOReceived IO	Received IO	0.046847	0.0229213	13	2.04382	0.0617812	0.0942327	ST6GAL1	Principal cell
Pretreatment.IOReceived IO	Received IO	0.0388778	0.0189842	13	2.0479	0.0613284	0.0942327	STAT4	Principal cell
Pretreatment.IOReceived IO	Received IO	0.0399446	0.0195023	13	2.0482	0.0612952	0.0942327	STAT5A	Principal cell
Pretreatment.IOReceived IO	Received IO	0.0434747	0.021248	13	2.04606	0.0615318	0.0942327	STMN1	Principal cell
Pretreatment.IOReceived IO	Received IO	0.0231727	0.0112551	13	2.05887	0.0601266	0.0942327	SUCNR1	Principal cell
Pretreatment.IOReceived IO	Received IO	0.0270989	0.0131826	13	2.05567	0.0604752	0.0942327	TACSTD2	Principal cell
Pretreatment.IOReceived IO	Received IO	0.0884364	0.0431068	13	2.05156	0.0609245	0.0942327	TAGLN	Principal cell
Pretreatment.IOReceived IO	Received IO	0.0375085	0.0183252	13	2.04683	0.061447	0.0942327	TAP1	Principal cell
Pretreatment.IOReceived IO	Received IO	0.0414359	0.0202351	13	2.04772	0.0613482	0.0942327	TAP2	Principal cell
Pretreatment.IOReceived IO	Received IO	0.0197276	0.00957244	13	2.06087	0.0599095	0.0942327	TBX21	Principal cell
Pretreatment.IOReceived IO	Received IO	0.0236682	0.0114983	13	2.05841	0.0601762	0.0942327	TCL1A	Principal cell
Pretreatment.IOReceived IO	Received IO	0.0245705	0.0119408	13	2.05769	0.0602551	0.0942327	TFEB	Principal cell
Pretreatment.IOReceived IO	Received IO	0.0458049	0.0224066	13	2.04426	0.0617324	0.0942327	TGFB1	Principal cell
Pretreatment.IOReceived IO	Received IO	0.0360265	0.0176105	13	2.04574	0.0615681	0.0942327	TGFB3	Principal cell
Pretreatment.IOReceived IO	Received IO	0.0345965	0.0169109	13	2.04581	0.0615604	0.0942327	TIGIT	Principal cell
Pretreatment.IOReceived IO	Received IO	0.0868467	0.0422877	13	2.05371	0.060689	0.0942327	TIMP1	Principal cell
Pretreatment.IOReceived IO	Received IO	0.0380834	0.0186014	13	2.04734	0.0613905	0.0942327	TLR1	Principal cell
Pretreatment.IOReceived IO	Received IO	0.0374634	0.0183035	13	2.04679	0.0614517	0.0942327	TLR3	Principal cell
Pretreatment.IOReceived IO	Received IO	0.0432272	0.0211247	13	2.04629	0.061507	0.0942327	TLR4	Principal cell
Pretreatment.IOReceived IO	Received IO	0.028183	0.0137181	13	2.05443	0.0606101	0.0942327	TLR5	Principal cell
Pretreatment.IOReceived IO	Received IO	0.0268803	0.0130748	13	2.05588	0.0604518	0.0942327	TLR7	Principal cell
Pretreatment.IOReceived IO	Received IO	0.0211434	0.0102601	13	2.06074	0.059924	0.0942327	TLR8	Principal cell
Pretreatment.IOReceived IO	Received IO	0.0356112	0.0174085	13	2.04562	0.0615811	0.0942327	TNFAIP6	Principal cell
Pretreatment.IOReceived IO	Received IO	0.0234034	0.0113683	13	2.05865	0.0601502	0.0942327	TNFRSF10A	Principal cell
Pretreatment.IOReceived IO	Received IO	0.0524479	0.0256596	13	2.04398	0.0617627	0.0942327	TNFRSF10B	Principal cell
Pretreatment.IOReceived IO	Received IO	0.0322456	0.0157426	13	2.0483	0.0612843	0.0942327	TNFRSF10D	Principal cell
Pretreatment.IOReceived IO	Received IO	0.0264497	0.0128629	13	2.05627	0.0604092	0.0942327	TNFRSF11A	Principal cell
Pretreatment.IOReceived IO	Received IO	0.0379325	0.0185289	13	2.04721	0.0614049	0.0942327	TNFRSF11B	Principal cell
Pretreatment.IOReceived IO	Received IO	0.0216149	0.0104907	13	2.06039	0.0599622	0.0942327	TNFRSF13B	Principal cell
Pretreatment.IOReceived IO	Received IO	0.0251466	0.0122233	13	2.05727	0.0603003	0.0942327	TNFRSF17	Principal cell
Pretreatment.IOReceived IO	Received IO	0.0365922	0.0178842	13	2.04606	0.0615325	0.0942327	TNFRSF18	Principal cell
Pretreatment.IOReceived IO	Received IO	0.0620286	0.0303899	13	2.04109	0.0620854	0.0942327	TNFRSF1A	Principal cell
Pretreatment.IOReceived IO	Received IO	0.0348677	0.0170445	13	2.04569	0.0615731	0.0942327	TNFRSF1B	Principal cell
Pretreatment.IOReceived IO	Received IO	0.0238658	0.0115952	13	2.05824	0.0601947	0.0942327	TNFRSF4	Principal cell
Pretreatment.IOReceived IO	Received IO	0.0346094	0.0169173	13	2.0458	0.0615611	0.0942327	TNFSF12	Principal cell
Pretreatment.IOReceived IO	Received IO	0.0323299	0.0157847	13	2.04818	0.0612978	0.0942327	TNFSF13B	Principal cell
Pretreatment.IOReceived IO	Received IO	0.0238084	0.0115671	13	2.05829	0.0601894	0.0942327	TNFSF15	Principal cell
Pretreatment.IOReceived IO	Received IO	0.0210608	0.0102198	13	2.06079	0.0599187	0.0942327	TNFSF18	Principal cell
Pretreatment.IOReceived IO	Received IO	0.0254461	0.0123701	13	2.05706	0.0603237	0.0942327	TNFSF4	Principal cell
Pretreatment.IOReceived IO	Received IO	0.0251127	0.0122066	13	2.0573	0.0602977	0.0942327	TNFSF8	Principal cell
Pretreatment.IOReceived IO	Received IO	0.0297325	0.0144879	13	2.05223	0.0608515	0.0942327	TNFSF9	Principal cell
Pretreatment.IOReceived IO	Received IO	0.03628	0.0177334	13	2.04586	0.0615545	0.0942327	TP53	Principal cell
Pretreatment.IOReceived IO	Received IO	0.0624824	0.0306052	13	2.04156	0.0620328	0.0942327	TPM2	Principal cell
Pretreatment.IOReceived IO	Received IO	0.0276009	0.0134303	13	2.05513	0.0605337	0.0942327	TPSAB1	Principal cell
Pretreatment.IOReceived IO	Received IO	0.0251598	0.0122297	13	2.05726	0.0603013	0.0942327	TPSB2	Principal cell
Pretreatment.IOReceived IO	Received IO	0.0297002	0.0144718	13	2.05228	0.060846	0.0942327	TSHZ2	Principal cell
Pretreatment.IOReceived IO	Received IO	0.0236992	0.0115135	13	2.05839	0.0601791	0.0942327	TSLP	Principal cell
Pretreatment.IOReceived IO	Received IO	0.0212526	0.0103135	13	2.06067	0.0599318	0.0942327	TTR	Principal cell
Pretreatment.IOReceived IO	Received IO	0.0845969	0.0411329	13	2.05667	0.0603655	0.0942327	TUBB	Principal cell
Pretreatment.IOReceived IO	Received IO	0.044114	0.0215664	13	2.04549	0.0615949	0.0942327	TUBB4B	Principal cell
Pretreatment.IOReceived IO	Received IO	0.020867	0.0101253	13	2.06089	0.0599078	0.0942327	TWIST2	Principal cell
Pretreatment.IOReceived IO	Received IO	0.025918	0.0126017	13	2.05671	0.060362	0.0942327	TXK	Principal cell
Pretreatment.IOReceived IO	Received IO	0.0361762	0.0176831	13	2.0458	0.0615606	0.0942327	TYMS	Principal cell
Pretreatment.IOReceived IO	Received IO	0.0533904	0.0261249	13	2.04366	0.0617986	0.0942327	TYROBP	Principal cell
Pretreatment.IOReceived IO	Received IO	0.0229297	0.0111358	13	2.05911	0.0601008	0.0942327	UCP1	Principal cell
Pretreatment.IOReceived IO	Received IO	0.0190838	0.00926195	13	2.06046	0.0599547	0.0942327	UPK3A	Principal cell
Pretreatment.IOReceived IO	Received IO	0.0505123	0.0247125	13	2.044	0.0617612	0.0942327	VCAN	Principal cell
Pretreatment.IOReceived IO	Received IO	0.043263	0.0211425	13	2.04625	0.0615105	0.0942327	VEGFB	Principal cell
Pretreatment.IOReceived IO	Received IO	0.0300934	0.0146678	13	2.05167	0.0609134	0.0942327	VEGFD	Principal cell
Pretreatment.IOReceived IO	Received IO	0.0235515	0.011441	13	2.05852	0.0601649	0.0942327	VPREB3	Principal cell
Pretreatment.IOReceived IO	Received IO	0.0395148	0.0192929	13	2.04815	0.0613009	0.0942327	VSIR	Principal cell
Pretreatment.IOReceived IO	Received IO	0.0285003	0.0138754	13	2.05402	0.0606553	0.0942327	VTN	Principal cell
Pretreatment.IOReceived IO	Received IO	0.0522282	0.0255516	13	2.04403	0.061758	0.0942327	WIF1	Principal cell
Pretreatment.IOReceived IO	Received IO	0.0283089	0.0137805	13	2.05427	0.0606277	0.0942327	WNT10B	Principal cell
Pretreatment.IOReceived IO	Received IO	0.0194151	0.00942167	13	2.06069	0.0599296	0.0942327	WNT11	Principal cell
Pretreatment.IOReceived IO	Received IO	0.0194657	0.00944607	13	2.06072	0.059926	0.0942327	WNT2	Principal cell
Pretreatment.IOReceived IO	Received IO	0.0235683	0.0114492	13	2.0585	0.0601666	0.0942327	WNT2B	Principal cell
Pretreatment.IOReceived IO	Received IO	0.0245793	0.0119451	13	2.05768	0.0602558	0.0942327	WNT3	Principal cell
Pretreatment.IOReceived IO	Received IO	0.0201582	0.00978073	13	2.06101	0.0598946	0.0942327	WNT5A	Principal cell
Pretreatment.IOReceived IO	Received IO	0.0435872	0.021304	13	2.04596	0.0615431	0.0942327	WNT7B	Principal cell
Pretreatment.IOReceived IO	Received IO	0.0256548	0.0124725	13	2.0569	0.0603404	0.0942327	WNT9A	Principal cell
Pretreatment.IOReceived IO	Received IO	0.0587108	0.0287762	13	2.04025	0.0621794	0.0942327	XBP1	Principal cell
Pretreatment.IOReceived IO	Received IO	0.0223303	0.0108415	13	2.05971	0.0600354	0.0942327	XCL2	Principal cell
Pretreatment.IOReceived IO	Received IO	0.0934664	0.0457006	13	2.04519	0.061629	0.0942327	YBX3	Principal cell
Pretreatment.IOReceived IO	Received IO	0.0343019	0.0167655	13	2.04598	0.0615409	0.0942327	YES1	Principal cell
Pretreatment.IOReceived IO	Treatment Naive	-0.0619509	0.022197	1893	-2.79096	0.00530794	0.0942651	EGFR	Vasa recta endothelium
Pretreatment.IOReceived IO	Received IO	0.560156	0.111667	5.45487	5.0163	0.00316942	0.0949836	COTL1	CD8 T cell
Pretreatment.IOReceived IO	Treatment Naive	-0.0745127	0.0239152	8.65928	-3.1157	0.0129956	0.0973652	CLEC7A	Tumor
Pretreatment.IOReceived IO	Treatment Naive	-0.101233	0.0346605	2301	-2.9207	0.00352647	0.0974158	ADGRA2	CD8 T cell
Pretreatment.IOReceived IO	Treatment Naive	-0.119127	0.0412029	2301	-2.89124	0.00387326	0.0974158	ADGRF4	CD8 T cell
Pretreatment.IOReceived IO	Treatment Naive	-0.110329	0.0380412	2301	-2.90025	0.00376401	0.0974158	EPHB2	CD8 T cell
Pretreatment.IOReceived IO	Treatment Naive	-0.164037	0.0568761	2301	-2.88411	0.00396164	0.0974158	HBB	CD8 T cell
Pretreatment.IOReceived IO	Treatment Naive	-0.120764	0.0416249	2301	-2.90124	0.00375221	0.0974158	IGHD	CD8 T cell
Pretreatment.IOReceived IO	Treatment Naive	-0.277681	0.0594864	5.79373	-4.66798	0.00376589	0.0974158	KRT14	CD8 T cell
Pretreatment.IOReceived IO	Treatment Naive	-0.147964	0.0504192	2301	-2.93468	0.00337202	0.0974158	PSCA	CD8 T cell
Pretreatment.IOReceived IO	Treatment Naive	-0.241516	0.0436761	8.18903	-5.52971	0.000510551	0.0979237	WIF1	M2 macrophage (CD163)
Pretreatment.IOReceived IO	Treatment Naive	-0.128472	0.0393594	1428	-3.26406	0.00112427	0.0980163	IL12RB2	Capillary endothelium
Pretreatment.IOReceived IO	Treatment Naive	-0.138039	0.0419902	1428	-3.2874	0.00103574	0.0980163	LAG3	Capillary endothelium
Pretreatment.IOReceived IO	Received IO	0.146326	0.0448236	1428	3.26448	0.00112263	0.0980163	NFKB1	Capillary endothelium
Pretreatment.IOReceived IO	Treatment Naive	-0.141561	0.0417605	1428	-3.38982	0.000718444	0.0980163	S100A9	Capillary endothelium
Pretreatment.IOReceived IO	Treatment Naive	-0.12587	0.0382665	1428	-3.2893	0.00102882	0.0980163	TNFRSF11A	Capillary endothelium
Pretreatment.IOReceived IO	Treatment Naive	-0.185005	0.0540047	1428	-3.42573	0.000630551	0.0980163	TSHZ2	Capillary endothelium
Pretreatment.IOReceived IO	Treatment Naive	-0.129804	0.0451715	2301	-2.87358	0.0040957	0.0981943	AR	CD8 T cell
Pretreatment.IOReceived IO	Treatment Naive	-0.0594075	0.0193378	9.01836	-3.07209	0.0132774	0.0987057	CEACAM6	Tumor
Pretreatment.IOReceived IO	Treatment Naive	-0.134795	0.0476389	2301	-2.82952	0.00470223	0.0999773	APOA1	CD8 T cell
Pretreatment.IOReceived IO	Treatment Naive	-0.132846	0.0357732	9.09744	-3.71356	0.00472896	0.0999773	CCL21	CD8 T cell
Pretreatment.IOReceived IO	Treatment Naive	-0.141458	0.049967	2301	-2.83102	0.00468029	0.0999773	INS	CD8 T cell
Pretreatment.IOReceived IO	Treatment Naive	-0.113288	0.0398053	2301	-2.84606	0.00446563	0.0999773	P2RY12	CD8 T cell
Pretreatment.IOReceived IO	Treatment Naive	-0.114249	0.0404679	2301	-2.8232	0.00479557	0.0999773	TIE1	CD8 T cell
Pretreatment.IOReceived IO	Treatment Naive	-0.137901	0.0485675	2301	-2.83937	0.00456003	0.0999773	TSLP	CD8 T cell
Pretreatment.IOReceived IO	Treatment Naive	-0.0742477	0.0226316	3669	-3.28071	0.00104512	0.100227	CSF2RA	Myofibroblast
Pretreatment.IOReceived IO	Treatment Naive	-0.104218	0.0220602	9.31855	-4.72424	0.000984236	0.100227	KRT19	Myofibroblast
Pretreatment.IOReceived IO	Received IO	0.886686	0.418624	32	2.1181	0.0420275	0.101522	ICAM1	Pelvic epithelium
Pretreatment.IOReceived IO	Treatment Naive	-0.173533	0.0563363	866	-3.0803	0.00213321	0.102287	CFLAR	M1 Macrophage (STAT1)
Pretreatment.IOReceived IO	Received IO	1.34435	0.375718	8.9225	3.57809	0.00603217	0.103301	CD34	Vasa recta endothelium
Pretreatment.IOReceived IO	Treatment Naive	-0.125037	0.0453849	1893	-2.75502	0.00592496	0.103301	KRT13	Vasa recta endothelium
Pretreatment.IOReceived IO	Treatment Naive	-0.211168	0.0460146	4.91159	-4.58915	0.00616348	0.103698	MAML2	Vasa recta endothelium
Pretreatment.IOReceived IO	Treatment Naive	-0.145453	0.0475277	866	-3.06038	0.00227871	0.104061	TIE1	M1 Macrophage (STAT1)
Pretreatment.IOReceived IO	Received IO	0.767968	0.153784	9.36444	4.99382	0.0006612	0.104347	FCER1G	Myeloid DC
Pretreatment.IOReceived IO	Received IO	0.377327	0.111139	364	3.3951	0.000761655	0.104347	GLUL	Myeloid DC
Pretreatment.IOReceived IO	Treatment Naive	-0.0820645	0.0270348	8.3649	-3.03552	0.0153541	0.104848	ADGRB3	Tumor
Pretreatment.IOReceived IO	Treatment Naive	-0.128557	0.0429192	9.01009	-2.99533	0.0150516	0.104848	C1QC	Tumor
Pretreatment.IOReceived IO	Treatment Naive	-0.0665245	0.0218941	8.84499	-3.03847	0.0143332	0.104848	C5AR2	Tumor
Pretreatment.IOReceived IO	Received IO	0.322095	0.108171	8.99579	2.97764	0.0155167	0.104848	CD63	Tumor
Pretreatment.IOReceived IO	Treatment Naive	-0.0939832	0.0313623	9.03528	-2.9967	0.0149722	0.104848	CNTFR	Tumor
Pretreatment.IOReceived IO	Treatment Naive	-0.0513192	0.0172895	9.12014	-2.96823	0.0155249	0.104848	COL16A1	Tumor
Pretreatment.IOReceived IO	Treatment Naive	-0.0503418	0.0161868	7.70394	-3.11006	0.0151362	0.104848	COL9A1	Tumor
Pretreatment.IOReceived IO	Treatment Naive	-0.118939	0.0398813	9.02175	-2.98232	0.0153512	0.104848	GZMK	Tumor
Pretreatment.IOReceived IO	Treatment Naive	-0.0677537	0.0223319	8.61805	-3.03394	0.0148724	0.104848	IGF2	Tumor
Pretreatment.IOReceived IO	Treatment Naive	-0.0865567	0.0291414	9.48951	-2.97023	0.0148332	0.104848	INS	Tumor
Pretreatment.IOReceived IO	Treatment Naive	-0.0451489	0.0145386	7.95272	-3.10544	0.0146521	0.104848	OSM	Tumor
Pretreatment.IOReceived IO	Treatment Naive	-0.104985	0.035244	9.13647	-2.97881	0.0152293	0.104848	SOX2	Tumor
Pretreatment.IOReceived IO	Treatment Naive	-0.0823329	0.027234	8.62914	-3.02317	0.0151061	0.104848	TNFSF4	Tumor
Pretreatment.IOReceived IO	Received IO	2.88424	1.45715	13	1.97938	0.0693513	0.104902	MMP7	Principal cell
Pretreatment.IOReceived IO	Treatment Naive	-0.0715671	0.0238073	8.51191	-3.0061	0.0157611	0.104965	CCL26	Tumor
Pretreatment.IOReceived IO	Treatment Naive	-0.0654216	0.0221054	9.11603	-2.95953	0.0157549	0.104965	COL14A1	Tumor
Pretreatment.IOReceived IO	Treatment Naive	-0.107473	0.0513593	32	-2.09257	0.0444045	0.106995	TAGLN	Pelvic epithelium
Pretreatment.IOReceived IO	Received IO	0.159141	0.0762192	32	2.08794	0.0448479	0.107792	SMAD4	Pelvic epithelium
Pretreatment.IOReceived IO	Treatment Naive	-0.120436	0.044269	1893	-2.72055	0.00657699	0.108747	IL1RAP	Vasa recta endothelium
Pretreatment.IOReceived IO	Treatment Naive	-0.0751073	0.0259021	9.57614	-2.89966	0.0165366	0.10937	MARCO	Tumor
Pretreatment.IOReceived IO	Received IO	1.32609	0.638569	32	2.07666	0.0459456	0.110155	TAP1	Pelvic epithelium
Pretreatment.IOReceived IO	Treatment Naive	-0.0841112	0.040539	32	-2.07482	0.046126	0.110311	COL18A1	Pelvic epithelium
Pretreatment.IOReceived IO	Treatment Naive	-0.0809498	0.0276352	8.97356	-2.92923	0.0168296	0.110545	WNT10B	Tumor
Pretreatment.IOReceived IO	Treatment Naive	-0.189958	0.0528143	720	-3.59671	0.000344293	0.110612	APP	Fibroblast
Pretreatment.IOReceived IO	Treatment Naive	-0.232037	0.0649965	720	-3.56999	0.000380704	0.110612	CCL3L3	Fibroblast
Pretreatment.IOReceived IO	Treatment Naive	-0.218832	0.0621959	720	-3.51844	0.000461365	0.110612	GZMA	Fibroblast
Pretreatment.IOReceived IO	Received IO	0.228342	0.0621568	720	3.67365	0.000256843	0.110612	HLA-DPA1	Fibroblast
Pretreatment.IOReceived IO	Treatment Naive	-0.104091	0.0374019	2301	-2.78304	0.00542916	0.110778	RARA	CD8 T cell
Pretreatment.IOReceived IO	Treatment Naive	-0.283314	0.078582	448	-3.60533	0.000346775	0.110853	NPPC	Naive T cell
Pretreatment.IOReceived IO	Received IO	0.518425	0.177494	9.00063	2.9208	0.0170085	0.11096	SEC61G	Tumor
Pretreatment.IOReceived IO	Treatment Naive	-0.113452	0.0418951	1893	-2.708	0.00682991	0.111015	INHA	Vasa recta endothelium
Pretreatment.IOReceived IO	Treatment Naive	-0.101333	0.0335312	1427	-3.02205	0.0025554	0.111392	OSMR	Regulatory T cell
Pretreatment.IOReceived IO	Treatment Naive	-0.0500019	0.0162639	7.24863	-3.07442	0.0171953	0.111421	CUZD1	Tumor
Pretreatment.IOReceived IO	Treatment Naive	-0.0628456	0.0218988	9.60213	-2.86982	0.0173403	0.111607	CCL18	Tumor
Pretreatment.IOReceived IO	Treatment Naive	-0.0805232	0.0251718	3669	-3.19894	0.00139107	0.113309	IL17RB	Myofibroblast
Pretreatment.IOReceived IO	Treatment Naive	-0.245874	0.0513628	7.91913	-4.787	0.00141784	0.113309	KRT14	Myofibroblast
Pretreatment.IOReceived IO	Treatment Naive	-0.0839827	0.0407552	32	-2.06066	0.0475419	0.113415	RGS1	Pelvic epithelium
Pretreatment.IOReceived IO	Treatment Naive	-0.587638	0.203243	9.0159	-2.89131	0.0178143	0.113893	COL9A2	Tumor
Pretreatment.IOReceived IO	Treatment Naive	-0.0644409	0.0215419	7.7485	-2.99143	0.0179383	0.113909	ADGRE2	Tumor
Pretreatment.IOReceived IO	Received IO	0.408679	0.141904	9.00272	2.87998	0.0181732	0.113909	TNFSF10	Tumor
Pretreatment.IOReceived IO	Treatment Naive	-0.332931	0.11564	9.02279	-2.87903	0.0181607	0.113909	TYK2	Tumor
Pretreatment.IOReceived IO	Treatment Naive	-0.0485087	0.0164885	8.0725	-2.94198	0.0184699	0.114275	BMP7	Tumor
Pretreatment.IOReceived IO	Treatment Naive	-0.037797	0.0127881	7.92174	-2.95564	0.0184676	0.114275	TNFSF8	Tumor
Pretreatment.IOReceived IO	Treatment Naive	-0.0587197	0.0198388	7.80579	-2.95984	0.0186544	0.114677	APOA1	Tumor
Pretreatment.IOReceived IO	Received IO	1.60737	0.833563	13	1.92832	0.0759437	0.114693	CD24	Principal cell
Pretreatment.IOReceived IO	Treatment Naive	-0.1274	0.0473424	1893	-2.69104	0.00718563	0.11485	IFNL3	Vasa recta endothelium
Pretreatment.IOReceived IO	Treatment Naive	-0.145639	0.0544763	1893	-2.67344	0.00757217	0.115265	BMP4	Vasa recta endothelium
Pretreatment.IOReceived IO	Received IO	1.29343	0.370181	8.46664	3.49405	0.00745882	0.115265	COL4A1	Vasa recta endothelium
Pretreatment.IOReceived IO	Received IO	0.717081	0.207262	8.74473	3.45977	0.00748127	0.115265	IFITM3	Vasa recta endothelium
Pretreatment.IOReceived IO	Received IO	0.587491	0.149468	182	3.93056	0.000120295	0.115363	CCL2	Plasmacytoid dendritic cell
Pretreatment.IOReceived IO	Treatment Naive	-0.0569808	0.0202091	9.49403	-2.81956	0.0190714	0.116494	APOD	Tumor
Pretreatment.IOReceived IO	Treatment Naive	-0.0883031	0.033258	1893	-2.65509	0.00799516	0.117011	GDF15	Vasa recta endothelium
Pretreatment.IOReceived IO	Received IO	0.109936	0.0414914	1893	2.64962	0.00812535	0.117011	IL13RA1	Vasa recta endothelium
Pretreatment.IOReceived IO	Treatment Naive	-0.20762	0.0528394	5.90744	-3.92927	0.00796156	0.117011	LAG3	Vasa recta endothelium
Pretreatment.IOReceived IO	Treatment Naive	-0.109055	0.0411907	1893	-2.64755	0.00817493	0.117011	NLRC4	Vasa recta endothelium
Pretreatment.IOReceived IO	Treatment Naive	-0.0509721	0.0182754	9.80684	-2.78912	0.0194872	0.117181	ANGPT4	Tumor
Pretreatment.IOReceived IO	Treatment Naive	-0.0959675	0.0337009	8.93039	-2.84762	0.0193098	0.117181	CLEC12A	Tumor
Pretreatment.IOReceived IO	Treatment Naive	-0.061041	0.0216195	9.00852	-2.82343	0.019917	0.117181	CPB1	Tumor
Pretreatment.IOReceived IO	Treatment Naive	-0.100562	0.0354164	8.84683	-2.83943	0.0197492	0.117181	FGF13	Tumor
Pretreatment.IOReceived IO	Treatment Naive	-0.0815731	0.0289036	9.09706	-2.82225	0.0197696	0.117181	TNF	Tumor
Pretreatment.IOReceived IO	Treatment Naive	-0.0654358	0.0229949	8.71456	-2.84566	0.0198438	0.117181	TNFRSF4	Tumor
Pretreatment.IOReceived IO	Treatment Naive	-0.12223	0.0429619	8.55018	-2.84508	0.020241	0.117643	ADORA2A	Tumor
Pretreatment.IOReceived IO	Treatment Naive	-0.0774848	0.0274079	8.85099	-2.8271	0.0201381	0.117643	CD38	Tumor
Pretreatment.IOReceived IO	Treatment Naive	-0.211208	0.0705192	866	-2.99505	0.00282214	0.117671	CCL15	M1 Macrophage (STAT1)
Pretreatment.IOReceived IO	Treatment Naive	-0.188363	0.0401439	6.42547	-4.6922	0.00279905	0.117671	IGFBP3	M1 Macrophage (STAT1)
Pretreatment.IOReceived IO	Received IO	0.094798	0.0340091	9.16392	2.78743	0.0207912	0.118123	KRAS	Tumor
Pretreatment.IOReceived IO	Treatment Naive	-0.087466	0.0308357	8.42677	-2.83651	0.0208163	0.118123	KRT6A	Tumor
Pretreatment.IOReceived IO	Treatment Naive	-0.0538526	0.0187819	8.1173	-2.86726	0.0206047	0.118123	RNF43	Tumor
Pretreatment.IOReceived IO	Treatment Naive	-0.0645923	0.0224762	8.07056	-2.87381	0.0205193	0.118123	TNFSF13B	Tumor
Pretreatment.IOReceived IO	Treatment Naive	-0.209882	0.0680566	713	-3.08394	0.00212165	0.119686	TGFBR2	Intermediate monocyte
Pretreatment.IOReceived IO	Treatment Naive	-0.0817062	0.0294075	9.05124	-2.77841	0.0213443	0.119703	CLEC4E	Tumor
Pretreatment.IOReceived IO	Treatment Naive	-0.0719781	0.0259961	9.23534	-2.76881	0.0212885	0.119703	SELPLG	Tumor
Pretreatment.IOReceived IO	Treatment Naive	-0.131511	0.0475385	9.18952	-2.7664	0.0214701	0.119709	TSHZ2	Tumor
Pretreatment.IOReceived IO	Treatment Naive	-0.0425965	0.0153328	8.81556	-2.77813	0.0218827	0.120606	IL1RL1	Tumor
Pretreatment.IOReceived IO	Received IO	0.774444	0.279823	9.00623	2.76762	0.0218245	0.120606	S100A10	Tumor
Pretreatment.IOReceived IO	Treatment Naive	-0.0851782	0.0419545	32	-2.03025	0.0507118	0.120676	MGP	Pelvic epithelium
Pretreatment.IOReceived IO	Treatment Naive	-0.103163	0.0392299	1893	-2.6297	0.00861535	0.121502	CD19	Vasa recta endothelium
Pretreatment.IOReceived IO	Treatment Naive	-0.496504	0.102572	8.52004	-4.84052	0.00107613	0.122265	AZU1	M2 macrophage (CD163)
Pretreatment.IOReceived IO	Received IO	0.285745	0.0544246	7.0731	5.25029	0.00114743	0.122265	IL10RB	M2 macrophage (CD163)
Pretreatment.IOReceived IO	Received IO	0.436516	0.0837814	7.28806	5.21018	0.00109164	0.122265	LYN	M2 macrophage (CD163)
Pretreatment.IOReceived IO	Treatment Naive	-0.144821	0.0441548	2070	-3.27984	0.00105589	0.122265	OXER1	M2 macrophage (CD163)
Pretreatment.IOReceived IO	Treatment Naive	-0.106152	0.0383114	8.63373	-2.77075	0.0225791	0.122483	COL21A1	Tumor
Pretreatment.IOReceived IO	Treatment Naive	-0.0654983	0.0235806	8.58459	-2.77763	0.0224516	0.122483	CSF1R	Tumor
Pretreatment.IOReceived IO	Received IO	0.17821	0.0649819	9.06635	2.74246	0.0226064	0.122483	GPX1	Tumor
Pretreatment.IOReceived IO	Received IO	0.350869	0.173721	32	2.01973	0.0518515	0.123083	IRF3	Pelvic epithelium
Pretreatment.IOReceived IO	Received IO	0.926913	0.45952	32	2.01713	0.0521362	0.123453	HSPA1B	Pelvic epithelium
Pretreatment.IOReceived IO	Treatment Naive	-0.083372	0.0305474	9.08316	-2.72927	0.0230639	0.123566	CCL4L2	Tumor
Pretreatment.IOReceived IO	Treatment Naive	-0.072183	0.0258598	8.19892	-2.79132	0.0229562	0.123566	GDF9	Tumor
Pretreatment.IOReceived IO	Treatment Naive	-0.0868811	0.0318934	8.99709	-2.72411	0.0234561	0.124969	CCR10	Tumor
Pretreatment.IOReceived IO	Treatment Naive	-0.858605	0.26081	9.14836	-3.29207	0.00914323	0.125262	COL9A2	Vasa recta endothelium
Pretreatment.IOReceived IO	Treatment Naive	-0.15037	0.0447585	8.51202	-3.35958	0.00908774	0.125262	DUSP2	Vasa recta endothelium
Pretreatment.IOReceived IO	Received IO	0.631941	0.19342	9.109	3.2672	0.0095717	0.125743	ESAM	Vasa recta endothelium
Pretreatment.IOReceived IO	Received IO	0.10071	0.0387458	1893	2.59925	0.00941526	0.125743	IFNAR1	Vasa recta endothelium
Pretreatment.IOReceived IO	Treatment Naive	-0.0779137	0.0300192	1893	-2.59546	0.00951948	0.125743	ITGB6	Vasa recta endothelium
Pretreatment.IOReceived IO	Received IO	0.142394	0.0710319	32	2.00465	0.0535229	0.126425	SLC2A1	Pelvic epithelium
Pretreatment.IOReceived IO	Treatment Naive	-0.374645	0.110876	448	-3.37894	0.000791251	0.126468	COL16A1	Naive T cell
Pretreatment.IOReceived IO	Received IO	0.515346	0.150921	448	3.41467	0.000696703	0.126468	IL12RB2	Naive T cell
Pretreatment.IOReceived IO	Treatment Naive	-0.366136	0.10682	448	-3.4276	0.000665168	0.126468	WIF1	Naive T cell
Pretreatment.IOReceived IO	Treatment Naive	-0.0606693	0.0222941	8.71076	-2.72132	0.0242491	0.126803	CLEC5A	Tumor
Pretreatment.IOReceived IO	Treatment Naive	-0.0532329	0.0195201	8.62074	-2.72709	0.02425	0.126803	CXCR5	Tumor
Pretreatment.IOReceived IO	Treatment Naive	-0.0618293	0.0232061	9.85851	-2.66436	0.0239942	0.126803	GCG	Tumor
Pretreatment.IOReceived IO	Treatment Naive	-0.0778448	0.0277467	7.56109	-2.80556	0.0243293	0.126803	PSCA	Tumor
Pretreatment.IOReceived IO	Treatment Naive	-0.184076	0.052935	840	-3.47739	0.000532317	0.127623	COL21A1	B cell
Pretreatment.IOReceived IO	Treatment Naive	-0.290504	0.0799877	840	-3.63186	0.00029844	0.127623	TXK	B cell
Pretreatment.IOReceived IO	Treatment Naive	-0.241367	0.0681558	840	-3.5414	0.000419924	0.127623	WNT7B	B cell
Pretreatment.IOReceived IO	Treatment Naive	-0.258136	0.0406967	4.33279	-6.34292	0.00240356	0.128057	VEGFA	Intermediate monocyte
Pretreatment.IOReceived IO	Treatment Naive	-0.124436	0.0481856	1893	-2.58243	0.00988514	0.128106	CX3CR1	Vasa recta endothelium
Pretreatment.IOReceived IO	Treatment Naive	-0.0740525	0.0277552	9.13052	-2.66806	0.0253956	0.129509	ACKR1	Tumor
Pretreatment.IOReceived IO	Treatment Naive	-0.0505063	0.0187036	8.69535	-2.70035	0.025122	0.129509	GPR183	Tumor
Pretreatment.IOReceived IO	Treatment Naive	-0.0446612	0.0165424	8.58147	-2.6998	0.0254376	0.129509	IL1A	Tumor
Pretreatment.IOReceived IO	Treatment Naive	-0.0722229	0.0269933	8.94397	-2.67559	0.0255237	0.129509	PTPRC	Tumor
Pretreatment.IOReceived IO	Treatment Naive	-0.0660047	0.0247301	9.12318	-2.669	0.0253732	0.129509	VTN	Tumor
Pretreatment.IOReceived IO	Received IO	0.268293	0.070322	5.50406	3.8152	0.0103723	0.129819	CD55	Vasa recta endothelium
Pretreatment.IOReceived IO	Received IO	0.0983027	0.0382483	1893	2.57012	0.0102422	0.129819	CFLAR	Vasa recta endothelium
Pretreatment.IOReceived IO	Received IO	0.335664	0.0764772	4.22621	4.38908	0.0104234	0.129819	COL1A2	Vasa recta endothelium
Pretreatment.IOReceived IO	Received IO	0.225137	0.0847214	9.02121	2.65738	0.0261068	0.129985	CALM3	Tumor
Pretreatment.IOReceived IO	Treatment Naive	-0.0943661	0.0353407	8.94268	-2.67018	0.0257534	0.129985	CD274	Tumor
Pretreatment.IOReceived IO	Treatment Naive	-0.0675904	0.0253717	8.81571	-2.66401	0.0263298	0.129985	ETV5	Tumor
Pretreatment.IOReceived IO	Treatment Naive	-0.0437745	0.0167537	9.63405	-2.61282	0.0266696	0.129985	GATA3	Tumor
Pretreatment.IOReceived IO	Treatment Naive	-0.076787	0.0279319	7.52666	-2.74908	0.0265957	0.129985	ICOSLG	Tumor
Pretreatment.IOReceived IO	Treatment Naive	-0.0540547	0.0203217	8.70231	-2.65994	0.0267954	0.129985	IL12B	Tumor
Pretreatment.IOReceived IO	Treatment Naive	-0.0689855	0.02594	9.05391	-2.65943	0.0259408	0.129985	LUM	Tumor
Pretreatment.IOReceived IO	Treatment Naive	-0.270496	0.102495	9.04717	-2.63912	0.0268374	0.129985	SELENOP	Tumor
Pretreatment.IOReceived IO	Treatment Naive	-0.0957411	0.0360121	8.7262	-2.65858	0.026792	0.129985	TLR4	Tumor
Pretreatment.IOReceived IO	Received IO	0.322395	0.0969055	448	3.32691	0.000950488	0.130217	CASP3	Naive T cell
Pretreatment.IOReceived IO	Treatment Naive	-0.0418855	0.0158251	8.69157	-2.64678	0.0273991	0.132039	CLEC10A	Tumor
Pretreatment.IOReceived IO	Received IO	0.129866	0.0496115	9.0718	2.61767	0.0277402	0.133014	IL10RB	Tumor
Pretreatment.IOReceived IO	Treatment Naive	-0.0940859	0.0360639	8.99416	-2.60887	0.028338	0.135205	NANOG	Tumor
Pretreatment.IOReceived IO	Received IO	0.330652	0.127119	9.0244	2.60113	0.0286238	0.135892	ADGRG1	Tumor
Pretreatment.IOReceived IO	Treatment Naive	-0.0742203	0.0287622	9.26539	-2.58048	0.0290149	0.137071	RARRES1	Tumor
Pretreatment.IOReceived IO	Treatment Naive	-0.126873	0.0432436	866	-2.93392	0.00343542	0.137274	CDH1	M1 Macrophage (STAT1)
Pretreatment.IOReceived IO	Treatment Naive	-0.247873	0.0729845	720	-3.39624	0.000720701	0.13823	TNFSF9	Fibroblast
Pretreatment.IOReceived IO	Received IO	0.153141	0.0593253	8.93928	2.58138	0.0297862	0.138665	CASP8	Tumor
Pretreatment.IOReceived IO	Treatment Naive	-0.0784872	0.0305433	9.207	-2.5697	0.0296816	0.138665	IL17D	Tumor
Pretreatment.IOReceived IO	Treatment Naive	-0.0775755	0.0301277	9.08039	-2.57489	0.029742	0.138665	ITGAM	Tumor
Pretreatment.IOReceived IO	Received IO	0.17227	0.087951	32	1.9587	0.0589114	0.138784	CDKN1A	Pelvic epithelium
Pretreatment.IOReceived IO	Received IO	1.4283	0.729615	32	1.95761	0.0590445	0.138784	PIGR	Pelvic epithelium
Pretreatment.IOReceived IO	Treatment Naive	-0.0965472	0.0375454	8.97389	-2.57148	0.0301821	0.139829	IL18	Tumor
Pretreatment.IOReceived IO	Treatment Naive	-0.12018	0.0474685	1893	-2.53178	0.0114287	0.139979	FLT3LG	Vasa recta endothelium
Pretreatment.IOReceived IO	Received IO	0.500603	0.163125	10.2589	3.06883	0.0115311	0.139979	PDGFB	Vasa recta endothelium
Pretreatment.IOReceived IO	Treatment Naive	-0.183128	0.0561763	7.91623	-3.25989	0.0116961	0.140207	CNTFR	Vasa recta endothelium
Pretreatment.IOReceived IO	Treatment Naive	-0.558922	0.130452	8.6346	-4.28451	0.00224012	0.140258	AZU1	Myofibroblast
Pretreatment.IOReceived IO	Treatment Naive	-0.0861608	0.0282033	3669	-3.055	0.00226681	0.140258	GZMH	Myofibroblast
Pretreatment.IOReceived IO	Treatment Naive	-0.078545	0.025383	3669	-3.0944	0.00198698	0.140258	PLAC8	Myofibroblast
Pretreatment.IOReceived IO	Treatment Naive	-0.0841066	0.0276174	3669	-3.04542	0.00234007	0.140258	ROR1	Myofibroblast
Pretreatment.IOReceived IO	Treatment Naive	-0.128677	0.0433361	713	-2.96927	0.00308522	0.14139	CLDN4	Intermediate monocyte
Pretreatment.IOReceived IO	Treatment Naive	-0.165359	0.0557107	713	-2.96817	0.00309614	0.14139	DDC	Intermediate monocyte
Pretreatment.IOReceived IO	Treatment Naive	-0.152477	0.0508909	713	-2.99615	0.00282895	0.14139	SOX9	Intermediate monocyte
Pretreatment.IOReceived IO	Received IO	0.991965	0.510376	32	1.9436	0.0607829	0.142178	CD40	Pelvic epithelium
Pretreatment.IOReceived IO	Received IO	1.65816	0.853148	32	1.94358	0.0607853	0.142178	IL11RA	Pelvic epithelium
Pretreatment.IOReceived IO	Treatment Naive	-0.0895012	0.035094	9.05627	-2.55033	0.0310318	0.143074	ITGB2	Tumor
Pretreatment.IOReceived IO	Treatment Naive	-0.0965482	0.0359766	2301	-2.68364	0.00733476	0.143552	AHR	CD8 T cell
Pretreatment.IOReceived IO	Treatment Naive	-0.121421	0.0452089	2301	-2.68578	0.00728799	0.143552	FGF18	CD8 T cell
Pretreatment.IOReceived IO	Treatment Naive	-0.0615513	0.0243088	9.31655	-2.53206	0.0313192	0.143709	LCN2	Tumor
Pretreatment.IOReceived IO	Received IO	0.250104	0.0766395	364	3.26339	0.00120511	0.144462	COL1A2	Myeloid DC
Pretreatment.IOReceived IO	Treatment Naive	-0.118378	0.0466656	9.06141	-2.53674	0.0317201	0.144855	RAMP1	Tumor
Pretreatment.IOReceived IO	Received IO	0.43628	0.14811	713	2.94565	0.00332776	0.14506	IL1B	Intermediate monocyte
Pretreatment.IOReceived IO	Treatment Naive	-0.0490039	0.0193807	9.06798	-2.52848	0.0321366	0.146061	TWIST2	Tumor
Pretreatment.IOReceived IO	Treatment Naive	-0.174802	0.0598877	1427	-2.91883	0.0035686	0.148795	IL17RA	Regulatory T cell
Pretreatment.IOReceived IO	Treatment Naive	-0.0873313	0.0346206	8.77596	-2.52252	0.0332476	0.149164	BMP4	Tumor
Pretreatment.IOReceived IO	Treatment Naive	-0.0354476	0.0141503	9.06623	-2.50507	0.0334038	0.149164	CD33	Tumor
Pretreatment.IOReceived IO	Treatment Naive	-0.0442744	0.0172696	8.00341	-2.56372	0.0334413	0.149164	UPK3A	Tumor
Pretreatment.IOReceived IO	Treatment Naive	-0.0395478	0.0152632	7.63031	-2.59106	0.0333464	0.149164	WNT11	Tumor
Pretreatment.IOReceived IO	Received IO	0.127556	0.0665083	32	1.91789	0.0640862	0.149535	IL1R1	Pelvic epithelium
Pretreatment.IOReceived IO	Treatment Naive	-0.0950172	0.0380731	1893	-2.49565	0.0126571	0.149853	ADGRE5	Vasa recta endothelium
Pretreatment.IOReceived IO	Treatment Naive	-0.096442	0.0362304	2301	-2.66191	0.00782397	0.150064	COL27A1	CD8 T cell
Pretreatment.IOReceived IO	Treatment Naive	-0.0998325	0.04009	9.19867	-2.49021	0.0338813	0.150427	CTSG	Tumor
Pretreatment.IOReceived IO	Treatment Naive	-0.0866667	0.034838	9.11397	-2.4877	0.0342449	0.150731	IGHM	Tumor
Pretreatment.IOReceived IO	Treatment Naive	-0.0488756	0.0194619	8.63492	-2.51134	0.0342641	0.150731	SUCNR1	Tumor
Pretreatment.IOReceived IO	Received IO	0.932463	0.297278	8.48444	3.13667	0.0128932	0.150787	COL4A2	Vasa recta endothelium
Pretreatment.IOReceived IO	Treatment Naive	-0.174007	0.0698542	8.87016	-2.49101	0.0347246	0.152059	IL11	Tumor
Pretreatment.IOReceived IO	Treatment Naive	-0.0617362	0.0247529	8.67854	-2.49411	0.0351004	0.152905	CD28	Tumor
Pretreatment.IOReceived IO	Treatment Naive	-0.075094	0.0298888	8.29828	-2.51245	0.0352368	0.152905	IFNA1	Tumor
Pretreatment.IOReceived IO	Treatment Naive	-0.254733	0.0768149	720	-3.31619	0.000958329	0.153173	IL1RAP	Fibroblast
Pretreatment.IOReceived IO	Received IO	0.12494	0.0657165	32	1.90119	0.0663149	0.154359	RYK	Pelvic epithelium
Pretreatment.IOReceived IO	Received IO	0.754237	0.187291	9.37392	4.02708	0.00274821	0.155031	COL5A2	Myofibroblast
Pretreatment.IOReceived IO	Treatment Naive	-0.0418209	0.0167093	8.10245	-2.50285	0.0364252	0.155083	FGF18	Tumor
Pretreatment.IOReceived IO	Treatment Naive	-0.0586276	0.0240063	9.25042	-2.44218	0.0365473	0.155083	IL12A	Tumor
Pretreatment.IOReceived IO	Treatment Naive	-0.0681787	0.0276198	8.89835	-2.46847	0.0359443	0.155083	ITGAX	Tumor
Pretreatment.IOReceived IO	Received IO	0.335434	0.136466	8.99187	2.45801	0.0362993	0.155083	OSMR	Tumor
Pretreatment.IOReceived IO	Treatment Naive	-0.0751192	0.0305195	8.99917	-2.46135	0.0360811	0.155083	SPOCK2	Tumor
Pretreatment.IOReceived IO	Treatment Naive	-0.0725583	0.0297018	9.13296	-2.4429	0.0368195	0.15555	FFAR3	Tumor
Pretreatment.IOReceived IO	Received IO	0.269793	0.110423	9.0104	2.44326	0.0371361	0.1562	LGALS3BP	Tumor
Pretreatment.IOReceived IO	Treatment Naive	-0.22258	0.0769112	713	-2.89399	0.00391993	0.156634	ATM	Intermediate monocyte
Pretreatment.IOReceived IO	Treatment Naive	-0.589174	0.140607	7.14342	-4.19021	0.00390506	0.156634	MZT2A	Intermediate monocyte
Pretreatment.IOReceived IO	Received IO	0.899186	0.274897	161.172	3.271	0.00131074	0.157125	DDIT3	Epithelial progenitor cell
Pretreatment.IOReceived IO	Treatment Naive	-0.067256	0.0276208	8.99654	-2.43498	0.0376835	0.15781	KRT4	Tumor
Pretreatment.IOReceived IO	Received IO	0.352744	0.123116	713	2.86513	0.00429105	0.158274	CD83	Intermediate monocyte
Pretreatment.IOReceived IO	Treatment Naive	-0.243927	0.0850432	713	-2.86827	0.00424914	0.158274	CST7	Intermediate monocyte
Pretreatment.IOReceived IO	Treatment Naive	-0.152337	0.0502394	8.98989	-3.03222	0.0142137	0.158499	BTG1	Vasa recta endothelium
Pretreatment.IOReceived IO	Treatment Naive	-0.190501	0.0627221	9.1274	-3.03722	0.013859	0.158499	CLU	Vasa recta endothelium
Pretreatment.IOReceived IO	Treatment Naive	-0.130882	0.053191	1893	-2.4606	0.0139593	0.158499	NPPB	Vasa recta endothelium
Pretreatment.IOReceived IO	Received IO	0.428299	0.141405	9.0757	3.02888	0.0141387	0.158499	VIM	Vasa recta endothelium
Pretreatment.IOReceived IO	Treatment Naive	-0.142006	0.0538941	2301	-2.63491	0.00847234	0.159313	LAMP3	CD8 T cell
Pretreatment.IOReceived IO	Received IO	0.108797	0.0366248	3669	2.97058	0.00299167	0.159389	AKT1	Myofibroblast
Pretreatment.IOReceived IO	Received IO	2.22351	0.590189	72	3.76745	0.000334474	0.16038	TNFSF13B	Non-classical monocyte
Pretreatment.IOReceived IO	Treatment Naive	-0.132482	0.0428083	1428	-3.09478	0.00200788	0.160463	TNFSF4	Capillary endothelium
Pretreatment.IOReceived IO	Treatment Naive	-0.100697	0.041196	1893	-2.44435	0.0146021	0.160958	TFEB	Vasa recta endothelium
Pretreatment.IOReceived IO	Treatment Naive	-0.792278	0.227391	7.72721	-3.48421	0.0087302	0.161005	MZT2A	CD8 T cell
Pretreatment.IOReceived IO	Treatment Naive	-0.168061	0.0586216	1427	-2.86688	0.00420629	0.161982	AZGP1	Regulatory T cell
Pretreatment.IOReceived IO	Treatment Naive	-0.244158	0.0853777	1427	-2.85974	0.0043016	0.161982	HCST	Regulatory T cell
Pretreatment.IOReceived IO	Received IO	0.159491	0.0559685	1427	2.84965	0.00443956	0.161982	KRAS	Regulatory T cell
Pretreatment.IOReceived IO	Treatment Naive	-0.147241	0.0518262	1427	-2.84105	0.00456048	0.161982	RARB	Regulatory T cell
Pretreatment.IOReceived IO	Received IO	0.109625	0.0420156	2301	2.60916	0.00913539	0.162238	SEC23A	CD8 T cell
Pretreatment.IOReceived IO	Treatment Naive	-0.114242	0.0437436	2301	-2.61164	0.0090695	0.162238	TNFRSF10D	CD8 T cell
Pretreatment.IOReceived IO	Treatment Naive	-0.281608	0.0873385	448	-3.22433	0.00135498	0.162428	SST	Naive T cell
Pretreatment.IOReceived IO	Received IO	0.138069	0.045035	1428	3.06582	0.0022115	0.163141	FASN	Capillary endothelium
Pretreatment.IOReceived IO	Treatment Naive	-0.0965334	0.0399281	8.8488	-2.41768	0.0391979	0.163438	TIE1	Tumor
Pretreatment.IOReceived IO	Treatment Naive	-0.0946236	0.0394835	9.0132	-2.39653	0.0400871	0.165705	CD53	Tumor
Pretreatment.IOReceived IO	Treatment Naive	-0.101896	0.0426122	9.14349	-2.39125	0.0400644	0.165705	ICAM3	Tumor
Pretreatment.IOReceived IO	Treatment Naive	-0.14774	0.0486272	1428	-3.03822	0.00242298	0.165974	COL9A1	Capillary endothelium
Pretreatment.IOReceived IO	Treatment Naive	-0.10719	0.0413373	2301	-2.59306	0.00957275	0.166914	EPHB3	CD8 T cell
Pretreatment.IOReceived IO	Treatment Naive	-0.117299	0.0483447	1893	-2.4263	0.0153464	0.167241	P2RY12	Vasa recta endothelium
Pretreatment.IOReceived IO	Received IO	1.68026	0.903251	32	1.86024	0.0720641	0.167335	CD274	Pelvic epithelium
Pretreatment.IOReceived IO	Received IO	0.242779	0.101778	9.02685	2.38538	0.0407874	0.167876	TOP2A	Tumor
Pretreatment.IOReceived IO	Received IO	0.279423	0.0846031	359	3.30275	0.00105366	0.168411	S100A10	gdT cell
Pretreatment.IOReceived IO	Received IO	0.191647	0.103339	32	1.85456	0.0728946	0.168855	S100A9	Pelvic epithelium
Pretreatment.IOReceived IO	Received IO	0.226669	0.0800409	713	2.83192	0.00475745	0.168977	CD14	Intermediate monocyte
Pretreatment.IOReceived IO	Treatment Naive	-0.109849	0.0462291	9.06855	-2.37618	0.041287	0.169206	CD8A	Tumor
Pretreatment.IOReceived IO	Received IO	0.275198	0.097752	1427	2.81526	0.0049407	0.169219	STAT4	Regulatory T cell
Pretreatment.IOReceived IO	Received IO	0.149216	0.0534657	1427	2.79088	0.00532646	0.170269	BECN1	Regulatory T cell
Pretreatment.IOReceived IO	Received IO	0.793045	0.185736	6.00119	4.26975	0.00526215	0.170269	IL2RB	Regulatory T cell
Pretreatment.IOReceived IO	Treatment Naive	-0.151142	0.041921	4.93218	-3.60539	0.0158228	0.170495	STAT4	Vasa recta endothelium
Pretreatment.IOReceived IO	Treatment Naive	-0.131555	0.0556804	9.21418	-2.36268	0.0417967	0.170566	SOX4	Tumor
Pretreatment.IOReceived IO	Treatment Naive	-0.126594	0.0426931	8.79921	-2.9652	0.0162149	0.17088	MMP7	Vasa recta endothelium
Pretreatment.IOReceived IO	Treatment Naive	-0.112527	0.0382888	9.17869	-2.9389	0.0161792	0.17088	PIGR	Vasa recta endothelium
Pretreatment.IOReceived IO	Received IO	0.452416	0.151343	8.09613	2.98935	0.0171181	0.171003	COL1A1	Vasa recta endothelium
Pretreatment.IOReceived IO	Received IO	1.11456	0.379404	9.03238	2.93766	0.0164872	0.171003	CTNNB1	Vasa recta endothelium
Pretreatment.IOReceived IO	Received IO	0.441156	0.149009	8.5305	2.9606	0.0168933	0.171003	EPHB4	Vasa recta endothelium
Pretreatment.IOReceived IO	Received IO	0.213392	0.0739116	9.49087	2.88713	0.0170381	0.171003	OAS2	Vasa recta endothelium
Pretreatment.IOReceived IO	Treatment Naive	-0.134856	0.0454597	8.50016	-2.9665	0.0168021	0.171003	POU5F1	Vasa recta endothelium
Pretreatment.IOReceived IO	Treatment Naive	-0.159293	0.0573628	713	-2.77695	0.00563132	0.171275	ADGRL2	Intermediate monocyte
Pretreatment.IOReceived IO	Treatment Naive	-0.181599	0.0651199	713	-2.78869	0.00543332	0.171275	ADM2	Intermediate monocyte
Pretreatment.IOReceived IO	Treatment Naive	-0.143953	0.0519294	713	-2.77209	0.00571511	0.171275	DNMT3A	Intermediate monocyte
Pretreatment.IOReceived IO	Treatment Naive	-0.138314	0.0491447	713	-2.81442	0.00502121	0.171275	EGFR	Intermediate monocyte
Pretreatment.IOReceived IO	Treatment Naive	-0.0911997	0.0327473	713	-2.78495	0.00549562	0.171275	TPM1	Intermediate monocyte
Pretreatment.IOReceived IO	Treatment Naive	-0.131791	0.0421368	2070	-3.1277	0.00178633	0.171309	CASR	M2 macrophage (CD163)
Pretreatment.IOReceived IO	Received IO	0.269136	0.0948942	10.1808	2.83617	0.0173728	0.171758	ICAM2	Vasa recta endothelium
Pretreatment.IOReceived IO	Treatment Naive	-0.0619171	0.0261715	8.87085	-2.36582	0.042584	0.172312	DHRS2	Tumor
Pretreatment.IOReceived IO	Treatment Naive	-0.0900257	0.0381723	9.06535	-2.3584	0.0425208	0.172312	PDGFRB	Tumor
Pretreatment.IOReceived IO	Treatment Naive	-0.0597729	0.0253401	8.97126	-2.35883	0.0427688	0.172333	CD48	Tumor
Pretreatment.IOReceived IO	Received IO	1.22179	0.663044	32	1.8427	0.0746548	0.172516	ITGA5	Pelvic epithelium
Pretreatment.IOReceived IO	Treatment Naive	-0.111367	0.040134	1427	-2.77489	0.0055941	0.173056	COL27A1	Regulatory T cell
Pretreatment.IOReceived IO	Treatment Naive	-0.116033	0.0341891	5.26428	-3.39387	0.0178868	0.173289	DDR1	Vasa recta endothelium
Pretreatment.IOReceived IO	Treatment Naive	-0.370591	0.128974	9.24597	-2.87338	0.0178891	0.173289	HLA-E	Vasa recta endothelium
Pretreatment.IOReceived IO	Treatment Naive	-0.0688027	0.0294135	9.23096	-2.33915	0.0434074	0.174175	S100P	Tumor
Pretreatment.IOReceived IO	Treatment Naive	-0.398577	0.123229	720	-3.23445	0.00127444	0.174598	IL34	Fibroblast
Pretreatment.IOReceived IO	Treatment Naive	-0.196376	0.0690456	866	-2.84416	0.00455783	0.174838	TBX21	M1 Macrophage (STAT1)
Pretreatment.IOReceived IO	Treatment Naive	-0.0741066	0.0318744	9.39396	-2.32496	0.0439797	0.175736	ACVRL1	Tumor
Pretreatment.IOReceived IO	Received IO	0.12876	0.055326	9.01236	2.3273	0.0449079	0.175904	BRCA1	Tumor
Pretreatment.IOReceived IO	Received IO	0.761698	0.327154	9.00739	2.32826	0.0448527	0.175904	CAV1	Tumor
Pretreatment.IOReceived IO	Treatment Naive	-0.0426929	0.0185825	9.80299	-2.29749	0.044939	0.175904	PDGFRA	Tumor
Pretreatment.IOReceived IO	Treatment Naive	-0.118853	0.0509032	8.88316	-2.33488	0.0447469	0.175904	PTGS2	Tumor
Pretreatment.IOReceived IO	Treatment Naive	-0.0655025	0.0280068	8.88379	-2.3388	0.04446	0.175904	TGFB2	Tumor
Pretreatment.IOReceived IO	Treatment Naive	-0.2006	0.0710111	866	-2.82491	0.00483804	0.176169	CSF2	M1 Macrophage (STAT1)
Pretreatment.IOReceived IO	Treatment Naive	-0.212008	0.0752642	866	-2.81686	0.00495992	0.176169	TOX	M1 Macrophage (STAT1)
Pretreatment.IOReceived IO	Treatment Naive	-0.11872	0.0464399	2301	-2.55643	0.0106389	0.177268	ADIPOQ	CD8 T cell
Pretreatment.IOReceived IO	Treatment Naive	-0.116973	0.0459754	2301	-2.54425	0.0110161	0.177268	ATG12	CD8 T cell
Pretreatment.IOReceived IO	Treatment Naive	-0.142998	0.0448556	8.97493	-3.18796	0.0110817	0.177268	BMP2	CD8 T cell
Pretreatment.IOReceived IO	Treatment Naive	-0.101419	0.0401701	2301	-2.52473	0.0116453	0.177268	CXCL3	CD8 T cell
Pretreatment.IOReceived IO	Treatment Naive	-0.134606	0.0531655	2301	-2.53182	0.0114131	0.177268	FFAR3	CD8 T cell
Pretreatment.IOReceived IO	Treatment Naive	-0.134408	0.0529006	2301	-2.54077	0.0111259	0.177268	IL17D	CD8 T cell
Pretreatment.IOReceived IO	Treatment Naive	-0.0891632	0.0352465	2301	-2.5297	0.0114823	0.177268	NPR1	CD8 T cell
Pretreatment.IOReceived IO	Treatment Naive	-0.115221	0.0453827	2301	-2.53887	0.0111864	0.177268	UPK3A	CD8 T cell
Pretreatment.IOReceived IO	Treatment Naive	-0.131758	0.0478523	1427	-2.75343	0.00597227	0.178982	TNFRSF19	Regulatory T cell
Pretreatment.IOReceived IO	Treatment Naive	-0.104734	0.0455427	9.21098	-2.29968	0.0463926	0.179397	GNLY	Tumor
Pretreatment.IOReceived IO	Treatment Naive	-0.20989	0.0908522	8.99765	-2.31023	0.046226	0.179397	HLA-DPB1	Tumor
Pretreatment.IOReceived IO	Treatment Naive	-0.0666958	0.0280838	7.70375	-2.37488	0.0460661	0.179397	MPO	Tumor
Pretreatment.IOReceived IO	Treatment Naive	-0.130853	0.0567423	8.97211	-2.3061	0.0466182	0.179545	SPRY2	Tumor
Pretreatment.IOReceived IO	Treatment Naive	-0.0502434	0.0217934	8.84408	-2.30544	0.0470683	0.179835	CD40LG	Tumor
Pretreatment.IOReceived IO	Treatment Naive	-0.0909481	0.0395907	9.05509	-2.29721	0.0470466	0.179835	IL1R1	Tumor
Pretreatment.IOReceived IO	Treatment Naive	-0.12767	0.0556706	9.00142	-2.29331	0.047512	0.180152	C1QB	Tumor
Pretreatment.IOReceived IO	Treatment Naive	-0.0526111	0.0224136	7.83469	-2.34728	0.047527	0.180152	KRT23	Tumor
Pretreatment.IOReceived IO	Treatment Naive	-0.0561522	0.0245193	8.85806	-2.29012	0.0482104	0.181309	COL17A1	Tumor
Pretreatment.IOReceived IO	Treatment Naive	-0.0515737	0.022593	9.05098	-2.28273	0.0481894	0.181309	TNFRSF13B	Tumor
Pretreatment.IOReceived IO	Treatment Naive	-0.064542	0.0280949	8.61536	-2.29728	0.0484458	0.181483	IL23A	Tumor
Pretreatment.IOReceived IO	Treatment Naive	-0.170059	0.0621444	1427	-2.73652	0.00628636	0.182685	TNFRSF11A	Regulatory T cell
Pretreatment.IOReceived IO	Received IO	0.117714	0.0385992	2070	3.04965	0.00232009	0.182691	HDAC3	M2 macrophage (CD163)
Pretreatment.IOReceived IO	Treatment Naive	-0.658621	0.151991	8.03336	-4.33328	0.00247652	0.182691	MZT2A	M2 macrophage (CD163)
Pretreatment.IOReceived IO	Received IO	0.331509	0.0794388	8.88835	4.17313	0.0024669	0.182691	RAC1	M2 macrophage (CD163)
Pretreatment.IOReceived IO	Received IO	0.86932	0.241213	72	3.60395	0.000573626	0.183369	TP53	Non-classical monocyte
Pretreatment.IOReceived IO	Treatment Naive	-0.0986143	0.0328104	2070	-3.00558	0.00268256	0.183755	IGHD	M2 macrophage (CD163)
Pretreatment.IOReceived IO	Received IO	5.6058	1.55266	28.7131	3.61044	0.0011507	0.183921	MALAT1	Podocyte
Pretreatment.IOReceived IO	Treatment Naive	-0.0705286	0.0310258	8.9228	-2.27323	0.0493459	0.184135	EOMES	Tumor
Pretreatment.IOReceived IO	Received IO	2.79635	1.69148	13	1.6532	0.122223	0.184295	S100A4	Principal cell
Pretreatment.IOReceived IO	Received IO	0.446023	0.12046	16.3506	3.70267	0.00187072	0.185743	IGKC	Proximal tubule
Pretreatment.IOReceived IO	Received IO	0.425332	0.135228	635	3.14531	0.00173664	0.185743	ITK	Proximal tubule
Pretreatment.IOReceived IO	Received IO	1.5321	0.459902	37.8827	3.33137	0.00193684	0.185743	VCAM1	Proximal tubule
Pretreatment.IOReceived IO	Treatment Naive	-0.0855443	0.0294416	3669	-2.90556	0.0036879	0.186142	TNFRSF4	Myofibroblast
Pretreatment.IOReceived IO	Treatment Naive	-0.187641	0.0638314	7.72508	-2.93963	0.0194538	0.186562	CRYAB	Vasa recta endothelium
Pretreatment.IOReceived IO	Treatment Naive	-0.0863585	0.0306598	3669	-2.81667	0.00487841	0.18716	AGR2	Myofibroblast
Pretreatment.IOReceived IO	Received IO	0.250709	0.0655245	8.41298	3.82618	0.00459194	0.18716	CD59	Myofibroblast
Pretreatment.IOReceived IO	Treatment Naive	-0.0672062	0.0237984	3669	-2.82398	0.00476867	0.18716	CXCL16	Myofibroblast
Pretreatment.IOReceived IO	Treatment Naive	-0.148939	0.0349496	6.0215	-4.26153	0.00526937	0.18716	IL11	Myofibroblast
Pretreatment.IOReceived IO	Treatment Naive	-0.790013	0.216828	9.11454	-3.6435	0.00525914	0.18716	MZT2A	Myofibroblast
Pretreatment.IOReceived IO	Received IO	0.169019	0.0392954	5.96598	4.30124	0.00515286	0.18716	SEC61G	Myofibroblast
Pretreatment.IOReceived IO	Treatment Naive	-0.0788798	0.0209456	9.05491	-3.76594	0.00439606	0.18716	SLC2A1	Myofibroblast
Pretreatment.IOReceived IO	Treatment Naive	-0.198663	0.0408145	5.21442	-4.86746	0.004112	0.18716	WIF1	Myofibroblast
Pretreatment.IOReceived IO	Received IO	0.420025	0.146582	8.47543	2.86545	0.0197709	0.187726	CALM1	Vasa recta endothelium
Pretreatment.IOReceived IO	Treatment Naive	-0.050838	0.0226753	9.34558	-2.24199	0.050623	0.188117	CCR7	Tumor
Pretreatment.IOReceived IO	Treatment Naive	-0.16137	0.0717228	9.06549	-2.24992	0.0508053	0.188117	KRT16	Tumor
Pretreatment.IOReceived IO	Treatment Naive	-0.0745372	0.0336016	9.6247	-2.21827	0.0518489	0.189197	BEST1	Tumor
Pretreatment.IOReceived IO	Treatment Naive	-0.152817	0.0682637	9.00873	-2.23863	0.0519315	0.189197	CLDN4	Tumor
Pretreatment.IOReceived IO	Treatment Naive	-0.0711653	0.0317765	9.09693	-2.23956	0.0515767	0.189197	CXCR6	Tumor
Pretreatment.IOReceived IO	Treatment Naive	-0.0855634	0.0383921	9.19031	-2.22867	0.0522179	0.189197	IGHG2	Tumor
Pretreatment.IOReceived IO	Treatment Naive	-0.0709349	0.031584	8.93264	-2.24591	0.0515595	0.189197	IL2	Tumor
Pretreatment.IOReceived IO	Received IO	0.103481	0.0462486	8.92964	2.2375	0.0522807	0.189197	SERPINH1	Tumor
Pretreatment.IOReceived IO	Treatment Naive	-0.166252	0.0609675	713	-2.7269	0.00655042	0.190359	FLT1	Intermediate monocyte
Pretreatment.IOReceived IO	Treatment Naive	-0.0561223	0.024729	8.00863	-2.2695	0.0528977	0.19071	IL17A	Tumor
Pretreatment.IOReceived IO	Treatment Naive	-0.101621	0.045829	9.07469	-2.21738	0.053556	0.19236	RARB	Tumor
Pretreatment.IOReceived IO	Received IO	0.34535	0.156759	8.99664	2.20306	0.0550756	0.194614	BCL2L1	Tumor
Pretreatment.IOReceived IO	Treatment Naive	-0.058364	0.0264648	8.89665	-2.20534	0.055198	0.194614	FZD7	Tumor
Pretreatment.IOReceived IO	Treatment Naive	-0.0639984	0.0289037	8.7276	-2.21419	0.0549769	0.194614	PTK6	Tumor
Pretreatment.IOReceived IO	Treatment Naive	-0.161344	0.0732027	9.01678	-2.20408	0.0549199	0.194614	TNFRSF19	Tumor
Pretreatment.IOReceived IO	Treatment Naive	-0.0726351	0.0327914	8.7313	-2.21507	0.0548871	0.194614	UCP1	Tumor
Pretreatment.IOReceived IO	Received IO	1.20162	0.675353	32	1.77925	0.0847	0.19479	ESR1	Pelvic epithelium
Pretreatment.IOReceived IO	Received IO	0.445423	0.250231	32	1.78005	0.0845668	0.19479	HLA-DRB5	Pelvic epithelium
Pretreatment.IOReceived IO	Treatment Naive	-0.0463648	0.0213093	9.61541	-2.1758	0.0556863	0.195616	IL1RN	Tumor
Pretreatment.IOReceived IO	Treatment Naive	-0.0457898	0.0203147	7.46833	-2.25403	0.0565225	0.195755	ADGRF1	Tumor
Pretreatment.IOReceived IO	Treatment Naive	-0.0460882	0.0211463	9.25282	-2.17949	0.0564197	0.195755	EFNB3	Tumor
Pretreatment.IOReceived IO	Received IO	0.155197	0.0709363	9.12885	2.18784	0.0560355	0.195755	HDAC3	Tumor
Pretreatment.IOReceived IO	Treatment Naive	-0.053925	0.0246334	8.93586	-2.18911	0.0565423	0.195755	PPBP	Tumor
Pretreatment.IOReceived IO	Treatment Naive	-0.104214	0.0478643	9.16096	-2.17729	0.0569112	0.19577	IGHA1	Tumor
Pretreatment.IOReceived IO	Treatment Naive	-0.0304461	0.0140242	9.33762	-2.17098	0.056955	0.19577	RSPO3	Tumor
Pretreatment.IOReceived IO	Treatment Naive	-0.117073	0.0471506	2301	-2.48296	0.0131002	0.196298	CHGA	CD8 T cell
Pretreatment.IOReceived IO	Treatment Naive	-0.0582548	0.0263345	8.14218	-2.21211	0.057317	0.196311	NPPB	Tumor
Pretreatment.IOReceived IO	Treatment Naive	-0.120502	0.0411448	1428	-2.92872	0.00345754	0.196742	ANGPTL1	Capillary endothelium
Pretreatment.IOReceived IO	Treatment Naive	-0.159203	0.0544095	1428	-2.92602	0.0034876	0.196742	FGF13	Capillary endothelium
Pretreatment.IOReceived IO	Treatment Naive	-0.550211	0.135896	8.23286	-4.04876	0.00347657	0.196742	MZT2A	Capillary endothelium
Pretreatment.IOReceived IO	Treatment Naive	-0.0935562	0.0431574	9.12955	-2.16779	0.0579039	0.196914	CXCL16	Tumor
Pretreatment.IOReceived IO	Treatment Naive	-0.0462677	0.0209901	8.21646	-2.20426	0.057736	0.196914	KRT5	Tumor
Pretreatment.IOReceived IO	Received IO	0.145258	0.0507721	8.02255	2.86098	0.0210585	0.197992	FCER1G	Vasa recta endothelium
Pretreatment.IOReceived IO	Received IO	0.317745	0.0910344	72	3.49039	0.000827512	0.198396	ENG	Non-classical monocyte
Pretreatment.IOReceived IO	Treatment Naive	-0.0541673	0.0251176	9.00785	-2.15655	0.0593743	0.199022	BMP6	Tumor
Pretreatment.IOReceived IO	Treatment Naive	-0.063923	0.0294906	8.61232	-2.16758	0.0596761	0.199022	CLEC4D	Tumor
Pretreatment.IOReceived IO	Treatment Naive	-0.0799773	0.0372006	9.07296	-2.14989	0.0598076	0.199022	COL6A3	Tumor
Pretreatment.IOReceived IO	Treatment Naive	-0.0709656	0.0328318	8.99053	-2.16149	0.0589553	0.199022	ITK	Tumor
Pretreatment.IOReceived IO	Treatment Naive	-0.0427634	0.0197524	8.78199	-2.16497	0.0593265	0.199022	MMP10	Tumor
Pretreatment.IOReceived IO	Treatment Naive	-0.0406625	0.0187067	8.37356	-2.17368	0.0599764	0.199022	TBX21	Tumor
Pretreatment.IOReceived IO	Treatment Naive	-0.0755992	0.0349414	8.84947	-2.1636	0.0592261	0.199022	TWIST1	Tumor
Pretreatment.IOReceived IO	Received IO	0.776144	0.20762	7.92784	3.73829	0.00581311	0.199099	COL5A1	Myofibroblast
Pretreatment.IOReceived IO	Treatment Naive	-0.569581	0.174841	7.15263	-3.2577	0.013496	0.199119	COL9A2	CD8 T cell
Pretreatment.IOReceived IO	Treatment Naive	-0.10952	0.0444041	2301	-2.46645	0.0137184	0.199333	VSIR	CD8 T cell
Pretreatment.IOReceived IO	Treatment Naive	-0.122203	0.0395405	5.98645	-3.09058	0.0214346	0.199571	CXCL1	Vasa recta endothelium
Pretreatment.IOReceived IO	Received IO	0.195597	0.0677699	7.51057	2.88619	0.0217248	0.200327	EIF5A	Vasa recta endothelium
Pretreatment.IOReceived IO	Received IO	0.301982	0.0781768	9.08402	3.86281	0.00376418	0.200547	CALM2	Capillary endothelium
Pretreatment.IOReceived IO	Received IO	0.183285	0.0682426	1427	2.68578	0.00731987	0.200564	EZH2	Regulatory T cell
Pretreatment.IOReceived IO	Received IO	0.501241	0.145469	9.0613	3.44568	0.00725073	0.200564	STAT1	Regulatory T cell
Pretreatment.IOReceived IO	Received IO	0.200634	0.0938469	9.07093	2.13788	0.0609972	0.201712	FZD6	Tumor
Pretreatment.IOReceived IO	Treatment Naive	-0.096826	0.0354504	3669	-2.73131	0.00633846	0.202619	GPBAR1	Myofibroblast
Pretreatment.IOReceived IO	Treatment Naive	-0.0675081	0.0246813	3669	-2.73519	0.00626441	0.202619	KRT80	Myofibroblast
Pretreatment.IOReceived IO	Received IO	0.716274	0.2233	82.9765	3.20767	0.00190197	0.202666	IFITM1	Epithelial progenitor cell
Pretreatment.IOReceived IO	Received IO	0.0823734	0.0388399	9.08303	2.12084	0.0626751	0.203059	BMPR2	Tumor
Pretreatment.IOReceived IO	Received IO	0.198912	0.0936152	9.04123	2.12478	0.0624124	0.203059	JAK1	Tumor
Pretreatment.IOReceived IO	Treatment Naive	-0.0330398	0.015586	9.18046	-2.11984	0.06246	0.203059	LEP	Tumor
Pretreatment.IOReceived IO	Received IO	0.510145	0.239642	9.00306	2.12878	0.062134	0.203059	LGALS1	Tumor
Pretreatment.IOReceived IO	Received IO	0.37276	0.175548	9.0101	2.1234	0.0626563	0.203059	TGFB1	Tumor
Pretreatment.IOReceived IO	Treatment Naive	-0.0686758	0.0322399	8.94734	-2.13015	0.0621832	0.203059	TSLP	Tumor
Pretreatment.IOReceived IO	Treatment Naive	-0.0540598	0.0255975	9.28266	-2.11192	0.0629479	0.203256	FOXF1	Tumor
Pretreatment.IOReceived IO	Received IO	1.14066	0.649734	32	1.75558	0.0887296	0.203569	CCL2	Pelvic epithelium
Pretreatment.IOReceived IO	Treatment Naive	-0.0564568	0.0267064	9.06168	-2.11398	0.0634505	0.204191	ICOS	Tumor
Pretreatment.IOReceived IO	Received IO	0.275501	0.086672	5.33199	3.17866	0.0224769	0.205289	YES1	Vasa recta endothelium
Pretreatment.IOReceived IO	Received IO	0.141705	0.0672684	9.06124	2.10657	0.0642222	0.205297	IFNGR2	Tumor
Pretreatment.IOReceived IO	Treatment Naive	-0.0542995	0.0259174	9.48386	-2.0951	0.0640814	0.205297	OASL	Tumor
Pretreatment.IOReceived IO	Received IO	0.176961	0.064825	9.13797	2.72982	0.0229206	0.205429	BIRC5	Vasa recta endothelium
Pretreatment.IOReceived IO	Received IO	0.121067	0.0531693	1893	2.27701	0.0228968	0.205429	CCRL2	Vasa recta endothelium
Pretreatment.IOReceived IO	Treatment Naive	-0.0918219	0.0375325	2301	-2.44647	0.0145008	0.206092	BEST1	CD8 T cell
Pretreatment.IOReceived IO	Treatment Naive	-0.0882284	0.0361972	2301	-2.43744	0.0148671	0.206092	GC	CD8 T cell
Pretreatment.IOReceived IO	Treatment Naive	-0.169001	0.0504735	6.01722	-3.34832	0.015385	0.206092	KLF2	CD8 T cell
Pretreatment.IOReceived IO	Received IO	0.308594	0.0787465	4.3415	3.91883	0.014745	0.206092	SOD2	CD8 T cell
Pretreatment.IOReceived IO	Treatment Naive	-0.0953157	0.0393392	2301	-2.42292	0.015473	0.206092	TLR5	CD8 T cell
Pretreatment.IOReceived IO	Treatment Naive	-0.0770849	0.031704	2301	-2.43139	0.0151168	0.206092	TNFRSF10B	CD8 T cell
Pretreatment.IOReceived IO	Treatment Naive	-0.0349187	0.0164816	8.54091	-2.11866	0.0648026	0.206464	HCK	Tumor
Pretreatment.IOReceived IO	Treatment Naive	-0.148965	0.0432272	8.43959	-3.44608	0.00806214	0.206634	ADM2	Regulatory T cell
Pretreatment.IOReceived IO	Treatment Naive	-0.137711	0.0521326	1427	-2.64156	0.00834276	0.206634	CLEC4E	Regulatory T cell
Pretreatment.IOReceived IO	Treatment Naive	-0.701964	0.20373	8.21634	-3.44555	0.00840327	0.206634	COL9A2	Regulatory T cell
Pretreatment.IOReceived IO	Treatment Naive	-0.119246	0.0449345	1427	-2.65377	0.00804828	0.206634	IGHD	Regulatory T cell
Pretreatment.IOReceived IO	Treatment Naive	-0.113085	0.0397761	1428	-2.84304	0.00453209	0.206966	FGF7	Capillary endothelium
Pretreatment.IOReceived IO	Treatment Naive	-0.113603	0.0396118	1428	-2.86791	0.00419269	0.206966	HGF	Capillary endothelium
Pretreatment.IOReceived IO	Treatment Naive	-0.138543	0.0486811	1428	-2.84593	0.0044915	0.206966	NR1H3	Capillary endothelium
Pretreatment.IOReceived IO	Treatment Naive	-0.0507167	0.023932	8.34253	-2.1192	0.0655059	0.207327	FGF9	Tumor
Pretreatment.IOReceived IO	Treatment Naive	-0.042443	0.020006	8.30395	-2.12152	0.0654181	0.207327	LEFTY2	Tumor
Pretreatment.IOReceived IO	Treatment Naive	-0.14644	0.0545209	9.60113	-2.68594	0.0236382	0.207972	SAA1	Vasa recta endothelium
Pretreatment.IOReceived IO	Treatment Naive	-0.277515	0.103831	9.89571	-2.67274	0.0235814	0.207972	SELENOP	Vasa recta endothelium
Pretreatment.IOReceived IO	Treatment Naive	-0.13918	0.0530109	1427	-2.6255	0.00874476	0.209656	PRSS2	Regulatory T cell
Pretreatment.IOReceived IO	Received IO	0.414243	0.117185	182	3.53495	0.000517204	0.209842	CD44	Plasmacytoid dendritic cell
Pretreatment.IOReceived IO	Received IO	0.482456	0.139153	182	3.4671	0.000656441	0.209842	RPL32	Plasmacytoid dendritic cell
Pretreatment.IOReceived IO	Treatment Naive	-0.135601	0.0649847	8.99756	-2.08665	0.0665517	0.209944	S100A9	Tumor
Pretreatment.IOReceived IO	Treatment Naive	-0.102375	0.0425682	2301	-2.40495	0.0162531	0.210631	ADGRA3	CD8 T cell
Pretreatment.IOReceived IO	Treatment Naive	-0.445883	0.14378	7.38351	-3.10116	0.0161706	0.210631	NPPC	CD8 T cell
Pretreatment.IOReceived IO	Treatment Naive	-0.134892	0.0648478	8.99385	-2.08012	0.0672726	0.211523	MMP7	Tumor
Pretreatment.IOReceived IO	Treatment Naive	-0.492843	0.237449	9.00099	-2.07557	0.0677462	0.211798	FOS	Tumor
Pretreatment.IOReceived IO	Treatment Naive	-0.123095	0.0592313	8.90124	-2.07821	0.0678018	0.211798	MGP	Tumor
Pretreatment.IOReceived IO	Treatment Naive	-0.136754	0.0496662	8.20239	-2.75347	0.0243455	0.212248	IL15RA	Vasa recta endothelium
Pretreatment.IOReceived IO	Treatment Naive	-0.101314	0.0422786	2301	-2.39634	0.016639	0.212757	GDF15	CD8 T cell
Pretreatment.IOReceived IO	Received IO	3.86553	2.46839	13	1.56601	0.141355	0.212809	OLFM4	Principal cell
Pretreatment.IOReceived IO	Received IO	0.362403	0.111325	9.58784	3.25536	0.00912392	0.213411	IL32	Regulatory T cell
Pretreatment.IOReceived IO	Treatment Naive	-0.0746936	0.0276342	3669	-2.70295	0.00690446	0.213593	IL27RA	Myofibroblast
Pretreatment.IOReceived IO	Treatment Naive	-0.151701	0.0553366	866	-2.74142	0.00624354	0.213841	ERBB2	M1 Macrophage (STAT1)
Pretreatment.IOReceived IO	Received IO	0.290586	0.106456	866	2.72964	0.00646904	0.213925	FYB1	M1 Macrophage (STAT1)
Pretreatment.IOReceived IO	Treatment Naive	-0.196328	0.0737439	713	-2.66229	0.00793601	0.214208	CSF3R	Intermediate monocyte
Pretreatment.IOReceived IO	Treatment Naive	-0.128982	0.0482595	713	-2.67267	0.00769707	0.214208	KDR	Intermediate monocyte
Pretreatment.IOReceived IO	Received IO	0.174182	0.065536	713	2.65781	0.00804116	0.214208	TOP2A	Intermediate monocyte
Pretreatment.IOReceived IO	Treatment Naive	-0.057116	0.0276263	8.94245	-2.06745	0.0688458	0.214361	CTSW	Tumor
Pretreatment.IOReceived IO	Received IO	0.618124	0.300414	9.00564	2.05757	0.0697343	0.215827	HSP90AB1	Tumor
Pretreatment.IOReceived IO	Treatment Naive	-0.0621638	0.0294071	7.49643	-2.1139	0.0697669	0.215827	WNT7A	Tumor
Pretreatment.IOReceived IO	Received IO	0.289198	0.0879469	8.8858	3.28832	0.00956731	0.215864	H2AZ1	Regulatory T cell
Pretreatment.IOReceived IO	Treatment Naive	-0.139371	0.053799	1427	-2.59058	0.00967898	0.215864	TNFRSF14	Regulatory T cell
Pretreatment.IOReceived IO	Treatment Naive	-0.106922	0.0448153	2301	-2.38583	0.0171211	0.216041	SCGB3A1	CD8 T cell
Pretreatment.IOReceived IO	Treatment Naive	-0.09688	0.040774	2301	-2.37602	0.0175818	0.216167	IL18	CD8 T cell
Pretreatment.IOReceived IO	Received IO	0.392212	0.116877	5.48721	3.35577	0.0175304	0.216167	RBPJ	CD8 T cell
Pretreatment.IOReceived IO	Treatment Naive	-0.106705	0.0449988	2301	-2.37129	0.0178082	0.216177	CASR	CD8 T cell
Pretreatment.IOReceived IO	Treatment Naive	-0.200258	0.0658192	720	-3.04255	0.0024311	0.216207	ANGPT4	Fibroblast
Pretreatment.IOReceived IO	Treatment Naive	-0.179623	0.0596792	720	-3.00981	0.0027054	0.216207	KLK3	Fibroblast
Pretreatment.IOReceived IO	Treatment Naive	-0.175095	0.0574206	720	-3.04935	0.00237743	0.216207	KRT14	Fibroblast
Pretreatment.IOReceived IO	Treatment Naive	-0.203543	0.0657872	720	-3.09397	0.0020514	0.216207	PTTG1	Fibroblast
Pretreatment.IOReceived IO	Treatment Naive	-0.147774	0.0490414	720	-3.01325	0.00267532	0.216207	WNT11	Fibroblast
Pretreatment.IOReceived IO	Received IO	0.113553	0.0554665	9.0828	2.04723	0.0706469	0.217847	SRC	Tumor
Pretreatment.IOReceived IO	Treatment Naive	-0.445114	0.0876123	3.71458	-5.0805	0.00860355	0.217992	COL9A2	Intermediate monocyte
Pretreatment.IOReceived IO	Treatment Naive	-0.22303	0.0479275	4.18555	-4.65349	0.00863787	0.217992	NPPC	Intermediate monocyte
Pretreatment.IOReceived IO	Treatment Naive	-0.419361	0.127941	8.68394	-3.27778	0.0100349	0.218716	TYK2	Regulatory T cell
Pretreatment.IOReceived IO	Received IO	0.153206	0.038755	6.06578	3.9532	0.00734735	0.220191	YES1	Myofibroblast
Pretreatment.IOReceived IO	Treatment Naive	-0.09694	0.0277719	8.20602	-3.49057	0.00787212	0.220738	CFD	Myofibroblast
Pretreatment.IOReceived IO	Treatment Naive	-0.0868137	0.0327456	3669	-2.65116	0.00805612	0.220738	COL9A3	Myofibroblast
Pretreatment.IOReceived IO	Treatment Naive	-0.0763846	0.0286726	3669	-2.66403	0.00775479	0.220738	IL12RB1	Myofibroblast
Pretreatment.IOReceived IO	Treatment Naive	-0.161656	0.0631506	1427	-2.55985	0.0105739	0.220747	ADGRF1	Regulatory T cell
Pretreatment.IOReceived IO	Treatment Naive	-0.160723	0.062798	1427	-2.55937	0.0105885	0.220747	PDGFD	Regulatory T cell
Pretreatment.IOReceived IO	Treatment Naive	-0.0748388	0.0317329	2301	-2.3584	0.0184373	0.221017	CDH11	CD8 T cell
Pretreatment.IOReceived IO	Received IO	0.161744	0.0945306	32	1.71102	0.0967569	0.221456	TGFBR2	Pelvic epithelium
Pretreatment.IOReceived IO	Received IO	0.333071	0.163583	9.00937	2.03609	0.0721876	0.221884	SOD1	Tumor
Pretreatment.IOReceived IO	Treatment Naive	-1.10811	0.648707	32	-1.70819	0.0972861	0.222137	AZU1	Pelvic epithelium
Pretreatment.IOReceived IO	Treatment Naive	-0.185691	0.0686336	866	-2.70554	0.00695337	0.222276	IL2	M1 Macrophage (STAT1)
Pretreatment.IOReceived IO	Treatment Naive	-0.0816459	0.0296575	7.74276	-2.75296	0.0257322	0.222317	GPNMB	Vasa recta endothelium
Pretreatment.IOReceived IO	Received IO	0.1845	0.0624505	5.8972	2.95434	0.0259974	0.222603	SEC61G	Vasa recta endothelium
Pretreatment.IOReceived IO	Treatment Naive	-0.0975974	0.0438918	1893	-2.22359	0.0262937	0.223148	AZGP1	Vasa recta endothelium
Pretreatment.IOReceived IO	Received IO	0.376042	0.185451	9.00378	2.02771	0.0731914	0.224251	CD164	Tumor
Pretreatment.IOReceived IO	Received IO	0.449814	0.147111	547	3.05766	0.00233982	0.224389	MKI67	Epithelial progenitor cell
Pretreatment.IOReceived IO	Treatment Naive	-0.139055	0.0546183	1427	-2.54593	0.011003	0.224508	KRT20	Regulatory T cell
Pretreatment.IOReceived IO	Treatment Naive	-0.0448071	0.0220003	8.57534	-2.03666	0.0737029	0.225099	BTK	Tumor
Pretreatment.IOReceived IO	Treatment Naive	-0.117249	0.0420226	1428	-2.79014	0.00533862	0.227015	CCL3L3	Capillary endothelium
Pretreatment.IOReceived IO	Treatment Naive	-0.633881	0.161618	7.18534	-3.9221	0.00544458	0.227015	HLA-E	Capillary endothelium
Pretreatment.IOReceived IO	Treatment Naive	-0.623567	0.110693	5.03249	-5.63332	0.00239303	0.227385	AZU1	Myeloid DC
Pretreatment.IOReceived IO	Treatment Naive	-0.294257	0.0954417	364	-3.08311	0.00220481	0.227385	NOSIP	Myeloid DC
Pretreatment.IOReceived IO	Received IO	0.256736	0.084691	364	3.03144	0.00260817	0.227385	RAC2	Myeloid DC
Pretreatment.IOReceived IO	Treatment Naive	-0.0591317	0.0226755	3669	-2.60774	0.00915111	0.227483	CD3G	Myofibroblast
Pretreatment.IOReceived IO	Treatment Naive	-0.0502375	0.0193754	3669	-2.59285	0.00955636	0.227483	CD52	Myofibroblast
Pretreatment.IOReceived IO	Received IO	1.17901	0.358295	9.41661	3.29062	0.00881628	0.227483	COL1A2	Myofibroblast
Pretreatment.IOReceived IO	Treatment Naive	-0.451198	0.135955	8.59384	-3.31873	0.00955012	0.227483	MALAT1	Myofibroblast
Pretreatment.IOReceived IO	Treatment Naive	-0.241727	0.0716893	8.70622	-3.37187	0.00863271	0.227483	SUCNR1	Myofibroblast
Pretreatment.IOReceived IO	Treatment Naive	-0.131443	0.0391849	8.16373	-3.35443	0.00972556	0.227483	WNT7B	Myofibroblast
Pretreatment.IOReceived IO	Treatment Naive	-0.134123	0.050143	866	-2.67482	0.00761793	0.2283	COL27A1	M1 Macrophage (STAT1)
Pretreatment.IOReceived IO	Treatment Naive	-0.12481	0.0465542	866	-2.68095	0.00748087	0.2283	CXCL8	M1 Macrophage (STAT1)
Pretreatment.IOReceived IO	Treatment Naive	-0.143895	0.055379	713	-2.59837	0.00956015	0.229205	FGF9	Intermediate monocyte
Pretreatment.IOReceived IO	Treatment Naive	-0.148999	0.0572843	713	-2.60105	0.00948655	0.229205	NPR1	Intermediate monocyte
Pretreatment.IOReceived IO	Received IO	0.765281	0.214333	9.27286	3.57052	0.0057381	0.229285	LGALS1	Capillary endothelium
Pretreatment.IOReceived IO	Treatment Naive	-0.129359	0.0479816	7.994	-2.696	0.0272605	0.229323	COL27A1	Vasa recta endothelium
Pretreatment.IOReceived IO	Treatment Naive	-0.0890847	0.0444265	9.09841	-2.00521	0.0755699	0.22934	ITM2A	Tumor
Pretreatment.IOReceived IO	Treatment Naive	-0.0483774	0.0241501	9.17246	-2.00319	0.0755647	0.22934	NRXN3	Tumor
Pretreatment.IOReceived IO	Treatment Naive	-0.204737	0.0690334	720	-2.96577	0.00311913	0.230096	CNTFR	Fibroblast
Pretreatment.IOReceived IO	Received IO	0.338331	0.10597	9.26519	3.19271	0.0105647	0.230263	CALM1	Myofibroblast
Pretreatment.IOReceived IO	Treatment Naive	-0.139008	0.0425503	8.50434	-3.26691	0.0104985	0.230263	CLU	Myofibroblast
Pretreatment.IOReceived IO	Treatment Naive	-0.057773	0.0225189	3669	-2.56553	0.0103412	0.230263	ERBB3	Myofibroblast
Pretreatment.IOReceived IO	Treatment Naive	-0.0398104	0.0195337	7.90914	-2.03803	0.0763101	0.230856	IL20RA	Tumor
Pretreatment.IOReceived IO	Received IO	1.85794	0.502696	59	3.69595	0.000481715	0.230982	CSF1	Mast cell
Pretreatment.IOReceived IO	Treatment Naive	-0.049758	0.0249972	9.26358	-1.99055	0.0768242	0.23168	KRT6B	Tumor
Pretreatment.IOReceived IO	Treatment Naive	-0.15293	0.0551591	6.31491	-2.77252	0.0306428	0.232082	ADGRG6	Vasa recta endothelium
Pretreatment.IOReceived IO	Treatment Naive	-0.106611	0.0492243	1893	-2.16581	0.03045	0.232082	ADORA2A	Vasa recta endothelium
Pretreatment.IOReceived IO	Received IO	0.209367	0.0817892	9.12243	2.55984	0.0303816	0.232082	CALD1	Vasa recta endothelium
Pretreatment.IOReceived IO	Treatment Naive	-0.103679	0.0473841	1893	-2.18805	0.0287879	0.232082	CASR	Vasa recta endothelium
Pretreatment.IOReceived IO	Treatment Naive	-0.170379	0.0483728	3.58092	-3.5222	0.0292387	0.232082	CCL23	Vasa recta endothelium
Pretreatment.IOReceived IO	Received IO	0.385376	0.15099	9.13263	2.55233	0.0307345	0.232082	CD59	Vasa recta endothelium
Pretreatment.IOReceived IO	Treatment Naive	-0.221383	0.086137	9.00911	-2.57012	0.0301582	0.232082	CLEC12A	Vasa recta endothelium
Pretreatment.IOReceived IO	Received IO	0.813838	0.315894	9.04291	2.57631	0.0297675	0.232082	LGALS1	Vasa recta endothelium
Pretreatment.IOReceived IO	Treatment Naive	-0.114649	0.0399235	5.72988	-2.87171	0.0298747	0.232082	RARRES1	Vasa recta endothelium
Pretreatment.IOReceived IO	Received IO	0.26537	0.103093	8.76414	2.57408	0.0306114	0.232082	SERPINH1	Vasa recta endothelium
Pretreatment.IOReceived IO	Received IO	0.271544	0.108043	10.3544	2.51329	0.0300112	0.232082	STMN1	Vasa recta endothelium
Pretreatment.IOReceived IO	Treatment Naive	-0.122048	0.0411804	5.37643	-2.96373	0.0287189	0.232082	TLR2	Vasa recta endothelium
Pretreatment.IOReceived IO	Treatment Naive	-0.0814011	0.037434	1893	-2.17453	0.0297892	0.232082	TLR8	Vasa recta endothelium
Pretreatment.IOReceived IO	Received IO	0.110391	0.0402756	1428	2.74089	0.00620371	0.232631	ACVR1B	Capillary endothelium
Pretreatment.IOReceived IO	Treatment Naive	-0.134799	0.0494095	1428	-2.7282	0.00644622	0.232631	IL12A	Capillary endothelium
Pretreatment.IOReceived IO	Treatment Naive	-0.156164	0.0573517	1428	-2.72292	0.00654957	0.232631	TACSTD2	Capillary endothelium
Pretreatment.IOReceived IO	Treatment Naive	-0.1106	0.0513296	1893	-2.15471	0.0313105	0.232766	ESR1	Vasa recta endothelium
Pretreatment.IOReceived IO	Treatment Naive	-0.379897	0.149096	9.05817	-2.54799	0.0311462	0.232766	GDF6	Vasa recta endothelium
Pretreatment.IOReceived IO	Treatment Naive	-0.135979	0.0541197	1427	-2.51257	0.0120951	0.233624	IL20RA	Regulatory T cell
Pretreatment.IOReceived IO	Treatment Naive	-0.255096	0.0559798	3.69853	-4.55694	0.0124242	0.233624	KRT14	Regulatory T cell
Pretreatment.IOReceived IO	Received IO	0.247466	0.0745426	7.40034	3.3198	0.011783	0.233624	S100A10	Regulatory T cell
Pretreatment.IOReceived IO	Received IO	0.177115	0.0454906	4.84469	3.89344	0.0122104	0.233624	YES1	Regulatory T cell
Pretreatment.IOReceived IO	Treatment Naive	-0.0619174	0.0287991	1893	-2.14998	0.0316834	0.233726	ITGB2	Vasa recta endothelium
Pretreatment.IOReceived IO	Treatment Naive	-0.0899933	0.0419354	1893	-2.146	0.0319998	0.234226	ADGRE1	Vasa recta endothelium
Pretreatment.IOReceived IO	Treatment Naive	-0.125286	0.0481537	7.78963	-2.6018	0.0322397	0.234226	CD52	Vasa recta endothelium
Pretreatment.IOReceived IO	Treatment Naive	-0.13074	0.0525575	1427	-2.48756	0.0129759	0.235089	CD300A	Regulatory T cell
Pretreatment.IOReceived IO	Treatment Naive	-0.180148	0.0724331	1427	-2.4871	0.0129924	0.235089	ICAM3	Regulatory T cell
Pretreatment.IOReceived IO	Treatment Naive	-0.114199	0.0498216	2301	-2.29215	0.0219869	0.235239	BMP7	CD8 T cell
Pretreatment.IOReceived IO	Treatment Naive	-0.156854	0.0562064	8.56924	-2.79068	0.0220257	0.235239	CCL15	CD8 T cell
Pretreatment.IOReceived IO	Treatment Naive	-0.109181	0.0473294	2301	-2.30684	0.0211524	0.235239	CXCL17	CD8 T cell
Pretreatment.IOReceived IO	Treatment Naive	-0.117535	0.0511055	2301	-2.29986	0.0215455	0.235239	DHRS2	CD8 T cell
Pretreatment.IOReceived IO	Treatment Naive	-0.0882877	0.0386107	2301	-2.28661	0.022309	0.235239	FABP4	CD8 T cell
Pretreatment.IOReceived IO	Treatment Naive	-0.0985248	0.0426501	2301	-2.31007	0.0209723	0.235239	IL36G	CD8 T cell
Pretreatment.IOReceived IO	Treatment Naive	-0.105188	0.0457823	2301	-2.29757	0.0216755	0.235239	MSMB	CD8 T cell
Pretreatment.IOReceived IO	Treatment Naive	-0.0738365	0.0317357	2301	-2.32661	0.0200727	0.235239	NOTCH3	CD8 T cell
Pretreatment.IOReceived IO	Treatment Naive	-0.0961676	0.0420609	2301	-2.28639	0.022322	0.235239	PTGDR2	CD8 T cell
Pretreatment.IOReceived IO	Treatment Naive	-0.177707	0.0604577	6.90918	-2.93936	0.022058	0.235239	SLC40A1	CD8 T cell
Pretreatment.IOReceived IO	Treatment Naive	-0.0819426	0.0353306	2301	-2.31931	0.0204656	0.235239	TACSTD2	CD8 T cell
Pretreatment.IOReceived IO	Treatment Naive	-0.0548447	0.0269679	7.58437	-2.0337	0.0783527	0.235549	EFNA4	Tumor
Pretreatment.IOReceived IO	Treatment Naive	-0.474475	0.176505	10.0722	-2.68816	0.0226379	0.235975	TYK2	CD8 T cell
Pretreatment.IOReceived IO	Treatment Naive	-0.102694	0.048091	1893	-2.13541	0.0328559	0.236324	IGF1	Vasa recta endothelium
Pretreatment.IOReceived IO	Treatment Naive	-0.142056	0.0554788	8.18179	-2.56054	0.0330212	0.236324	KRT18	Vasa recta endothelium
Pretreatment.IOReceived IO	Received IO	2.02038	1.16435	3.99687	1.73519	0.157778	0.237162	SERPINA1	Principal cell
Pretreatment.IOReceived IO	Received IO	0.154212	0.0424868	5.94352	3.62964	0.0111517	0.237655	EZH2	Myofibroblast
Pretreatment.IOReceived IO	Received IO	0.846873	0.428515	9.00325	1.9763	0.0795203	0.238149	ANXA4	Tumor
Pretreatment.IOReceived IO	Treatment Naive	-0.0431251	0.0217877	8.72165	-1.97933	0.0801627	0.238149	CCL11	Tumor
Pretreatment.IOReceived IO	Treatment Naive	-0.0490382	0.0251382	9.85789	-1.95075	0.0800671	0.238149	KLK3	Tumor
Pretreatment.IOReceived IO	Treatment Naive	-0.0405553	0.0203768	8.35658	-1.99027	0.0802109	0.238149	TFEB	Tumor
Pretreatment.IOReceived IO	Treatment Naive	-0.0622796	0.0317617	9.3101	-1.96084	0.0804658	0.238169	SYK	Tumor
Pretreatment.IOReceived IO	Treatment Naive	-0.0807684	0.0355312	2301	-2.27317	0.0231077	0.238283	PTGDS	CD8 T cell
Pretreatment.IOReceived IO	Received IO	0.198116	0.076736	7.67698	2.58179	0.0336489	0.239032	PCNA	Vasa recta endothelium
Pretreatment.IOReceived IO	Received IO	0.0724734	0.0368586	8.93753	1.96625	0.0810518	0.239165	CENPF	Tumor
Pretreatment.IOReceived IO	Treatment Naive	-0.127878	0.0473383	1428	-2.70136	0.00698736	0.239317	SLC2A4	Capillary endothelium
Pretreatment.IOReceived IO	Treatment Naive	-0.418202	0.110562	6.77157	-3.78252	0.00730624	0.24161	NPPC	Capillary endothelium
Pretreatment.IOReceived IO	Treatment Naive	-0.145554	0.0589258	1427	-2.47013	0.0136226	0.241806	CD79A	Regulatory T cell
Pretreatment.IOReceived IO	Treatment Naive	-0.125521	0.0509477	1427	-2.46371	0.0138679	0.241806	CXCR1	Regulatory T cell
Pretreatment.IOReceived IO	Treatment Naive	-0.0844623	0.0432022	8.87708	-1.95504	0.0827423	0.242468	GPER1	Tumor
Pretreatment.IOReceived IO	Received IO	0.0827672	0.0422954	8.81143	1.95688	0.0827419	0.242468	SMAD4	Tumor
Pretreatment.IOReceived IO	Treatment Naive	-0.0702711	0.0359369	8.81354	-1.9554	0.0829296	0.242468	TGFB3	Tumor
Pretreatment.IOReceived IO	Treatment Naive	-0.0861987	0.044436	9.042	-1.93984	0.0841813	0.243162	IFIT1	Tumor
Pretreatment.IOReceived IO	Treatment Naive	-0.0588731	0.0303689	9.14876	-1.9386	0.0839736	0.243162	LEFTY1	Tumor
Pretreatment.IOReceived IO	Received IO	0.113854	0.0587332	9.20564	1.9385	0.0837902	0.243162	TP53	Tumor
Pretreatment.IOReceived IO	Received IO	0.241589	0.124186	9.00859	1.94538	0.0835536	0.243162	TUBB	Tumor
Pretreatment.IOReceived IO	Received IO	0.147924	0.0429773	5.85975	3.4419	0.0142941	0.243286	ABL2	Myofibroblast
Pretreatment.IOReceived IO	Treatment Naive	-0.0755679	0.0305437	3669	-2.4741	0.0134023	0.243286	ANGPTL1	Myofibroblast
Pretreatment.IOReceived IO	Received IO	0.24964	0.0780026	7.29336	3.2004	0.0142488	0.243286	ARHGDIB	Myofibroblast
Pretreatment.IOReceived IO	Treatment Naive	-0.0653635	0.0265929	3669	-2.45793	0.0140201	0.243286	CD19	Myofibroblast
Pretreatment.IOReceived IO	Treatment Naive	-0.571026	0.183564	8.72303	-3.11078	0.0129815	0.243286	COL9A2	Myofibroblast
Pretreatment.IOReceived IO	Treatment Naive	-0.0620443	0.0251556	3669	-2.46642	0.0136923	0.243286	CPB1	Myofibroblast
Pretreatment.IOReceived IO	Treatment Naive	-0.0730691	0.0296636	3669	-2.46326	0.0138136	0.243286	CXCR1	Myofibroblast
Pretreatment.IOReceived IO	Received IO	0.174014	0.0494597	6.13986	3.5183	0.0120782	0.243286	EIF5A	Myofibroblast
Pretreatment.IOReceived IO	Treatment Naive	-0.136269	0.0339631	4.20467	-4.01227	0.0144602	0.243286	LPAR5	Myofibroblast
Pretreatment.IOReceived IO	Treatment Naive	-0.0715693	0.0291268	3669	-2.45716	0.01405	0.243286	NRG4	Myofibroblast
Pretreatment.IOReceived IO	Treatment Naive	-0.101419	0.0306259	7.22975	-3.31156	0.0123269	0.243286	SAA1	Myofibroblast
Pretreatment.IOReceived IO	Treatment Naive	-0.0552622	0.0222873	3669	-2.47954	0.0131996	0.243286	TLR1	Myofibroblast
Pretreatment.IOReceived IO	Received IO	0.561589	0.178375	359	3.14837	0.00177938	0.243775	ADGRE5	gdT cell
Pretreatment.IOReceived IO	Received IO	0.878564	0.261976	72	3.3536	0.00127472	0.244491	COL1A2	Non-classical monocyte
Pretreatment.IOReceived IO	Treatment Naive	-0.0562988	0.0291554	9.12348	-1.93099	0.0850988	0.245074	GDF6	Tumor
Pretreatment.IOReceived IO	Received IO	2.17658	1.27907	3.99862	1.70169	0.164055	0.246211	JUNB	Principal cell
Pretreatment.IOReceived IO	Treatment Naive	-0.232027	0.0904793	713	-2.56442	0.0105384	0.246497	LPAR5	Intermediate monocyte
Pretreatment.IOReceived IO	Received IO	2.2227	1.30914	3.99877	1.69783	0.164795	0.246557	MGP	Principal cell
Pretreatment.IOReceived IO	Received IO	2.01749	1.16697	3.69413	1.72883	0.1648	0.246557	RPL32	Principal cell
Pretreatment.IOReceived IO	Received IO	0.174302	0.0904611	9.05631	1.92682	0.0859089	0.246667	TUBB4B	Tumor
Pretreatment.IOReceived IO	Treatment Naive	-0.397915	0.146112	8.69743	-2.72336	0.0242027	0.246919	MALAT1	CD8 T cell
Pretreatment.IOReceived IO	Received IO	0.214202	0.0416549	2.38245	5.14229	0.0245058	0.24738	EIF5A	CD8 T cell
Pretreatment.IOReceived IO	Treatment Naive	-0.0879518	0.041964	1893	-2.09589	0.0362245	0.247869	AR	Vasa recta endothelium
Pretreatment.IOReceived IO	Treatment Naive	-0.103178	0.0492823	1893	-2.09361	0.0364276	0.247869	CUZD1	Vasa recta endothelium
Pretreatment.IOReceived IO	Treatment Naive	-0.136554	0.0497164	5.68572	-2.74667	0.0353482	0.247869	DHRS2	Vasa recta endothelium
Pretreatment.IOReceived IO	Treatment Naive	-0.0976178	0.0466306	1893	-2.09343	0.0364437	0.247869	ETV5	Vasa recta endothelium
Pretreatment.IOReceived IO	Received IO	0.236098	0.0949229	8.43742	2.48726	0.0362258	0.247869	H2AZ1	Vasa recta endothelium
Pretreatment.IOReceived IO	Treatment Naive	-0.0792619	0.0377311	1893	-2.1007	0.0357991	0.247869	HMGN2	Vasa recta endothelium
Pretreatment.IOReceived IO	Received IO	0.587004	0.195964	635	2.99546	0.00284705	0.248211	CALM2	Proximal tubule
Pretreatment.IOReceived IO	Treatment Naive	-0.0957005	0.0428603	2301	-2.23284	0.0256551	0.248517	NR1H2	CD8 T cell
Pretreatment.IOReceived IO	Treatment Naive	-0.0903688	0.0403414	2301	-2.2401	0.0251794	0.248517	TEK	CD8 T cell
Pretreatment.IOReceived IO	Treatment Naive	-0.090858	0.0406902	2301	-2.23292	0.0256499	0.248517	TNFAIP6	CD8 T cell
Pretreatment.IOReceived IO	Treatment Naive	-0.0883827	0.0395511	2301	-2.23465	0.0255363	0.248517	TNFSF13B	CD8 T cell
Pretreatment.IOReceived IO	Treatment Naive	-0.46376	0.241583	9.00783	-1.91968	0.0870733	0.248522	BCL2	Tumor
Pretreatment.IOReceived IO	Treatment Naive	-0.0763335	0.0395278	8.65077	-1.93113	0.0868239	0.248522	HCAR2	Tumor
Pretreatment.IOReceived IO	Received IO	0.20663	0.0806861	6.78287	2.56091	0.0385173	0.24923	BAG3	Vasa recta endothelium
Pretreatment.IOReceived IO	Treatment Naive	-0.105644	0.0416478	7.32134	-2.53661	0.0374534	0.24923	CD5L	Vasa recta endothelium
Pretreatment.IOReceived IO	Treatment Naive	-0.0793337	0.0383815	1893	-2.06698	0.0388718	0.24923	CD69	Vasa recta endothelium
Pretreatment.IOReceived IO	Treatment Naive	-0.0943716	0.0378785	7.52082	-2.49143	0.0392427	0.24923	CLDN4	Vasa recta endothelium
Pretreatment.IOReceived IO	Received IO	0.425572	0.175687	8.76865	2.42233	0.0391415	0.24923	CLEC14A	Vasa recta endothelium
Pretreatment.IOReceived IO	Received IO	0.351285	0.13686	6.68607	2.56675	0.0386704	0.24923	ENTPD1	Vasa recta endothelium
Pretreatment.IOReceived IO	Treatment Naive	-0.0761047	0.0367361	1893	-2.07166	0.0384323	0.24923	EOMES	Vasa recta endothelium
Pretreatment.IOReceived IO	Received IO	0.189931	0.0749425	6.9664	2.53436	0.0391391	0.24923	MKI67	Vasa recta endothelium
Pretreatment.IOReceived IO	Treatment Naive	-0.0521611	0.025265	1893	-2.06456	0.0391005	0.24923	NOTCH2	Vasa recta endothelium
Pretreatment.IOReceived IO	Treatment Naive	-0.291016	0.120347	9.19799	-2.41814	0.038176	0.24923	WIF1	Vasa recta endothelium
Pretreatment.IOReceived IO	Received IO	2.47222	1.46625	3.99915	1.68609	0.167073	0.249569	TNFSF10	Principal cell
Pretreatment.IOReceived IO	Received IO	0.156194	0.0523451	4.08004	2.98392	0.039577	0.2497	TOP2A	Vasa recta endothelium
Pretreatment.IOReceived IO	Treatment Naive	-0.0893151	0.0436384	1893	-2.04671	0.0408243	0.249718	ANGPT1	Vasa recta endothelium
Pretreatment.IOReceived IO	Received IO	0.155726	0.0649945	8.62297	2.39598	0.0413051	0.249718	CD63	Vasa recta endothelium
Pretreatment.IOReceived IO	Treatment Naive	-0.102204	0.0497729	1893	-2.05342	0.0401694	0.249718	FFAR3	Vasa recta endothelium
Pretreatment.IOReceived IO	Treatment Naive	-0.0772557	0.0376738	1893	-2.05065	0.0404385	0.249718	IL20	Vasa recta endothelium
Pretreatment.IOReceived IO	Received IO	0.188523	0.076905	7.63911	2.45137	0.0412196	0.249718	ITGA2	Vasa recta endothelium
Pretreatment.IOReceived IO	Treatment Naive	-0.0897002	0.0440026	1893	-2.03852	0.0416368	0.249718	NANOG	Vasa recta endothelium
Pretreatment.IOReceived IO	Received IO	0.326959	0.135944	8.3298	2.40511	0.0416631	0.249718	PDGFA	Vasa recta endothelium
Pretreatment.IOReceived IO	Treatment Naive	-0.0802211	0.0393377	1893	-2.03929	0.0415596	0.249718	RYK	Vasa recta endothelium
Pretreatment.IOReceived IO	Treatment Naive	-0.116059	0.0475952	7.66184	-2.43847	0.0419496	0.249874	CCL28	Vasa recta endothelium
Pretreatment.IOReceived IO	Received IO	2.58646	1.53737	3.99926	1.6824	0.167795	0.250257	FOS	Principal cell
Pretreatment.IOReceived IO	Received IO	0.420333	0.118474	3.75243	3.54788	0.0265037	0.250367	FYN	CD8 T cell
Pretreatment.IOReceived IO	Treatment Naive	-0.0946219	0.0426545	2301	-2.21834	0.0266292	0.250367	MMP19	CD8 T cell
Pretreatment.IOReceived IO	Treatment Naive	-0.112296	0.0505895	2301	-2.21974	0.0265334	0.250367	RSPO1	CD8 T cell
Pretreatment.IOReceived IO	Received IO	1.69016	0.998748	3.86205	1.69227	0.168398	0.250766	IFITM3	Principal cell
Pretreatment.IOReceived IO	Treatment Naive	-0.133814	0.0508385	866	-2.63214	0.00863589	0.250964	LEFTY1	M1 Macrophage (STAT1)
Pretreatment.IOReceived IO	Received IO	0.562199	0.141644	5.81297	3.9691	0.00786195	0.25132	IFITM3	Capillary endothelium
Pretreatment.IOReceived IO	Treatment Naive	-0.116822	0.0440988	1428	-2.64911	0.00815952	0.252419	RBPJ	Capillary endothelium
Pretreatment.IOReceived IO	Treatment Naive	-0.0806523	0.0398079	1893	-2.02604	0.0429011	0.252429	MARCO	Vasa recta endothelium
Pretreatment.IOReceived IO	Treatment Naive	-0.143176	0.0591672	7.72594	-2.41986	0.042905	0.252429	VTN	Vasa recta endothelium
Pretreatment.IOReceived IO	Treatment Naive	-0.11537	0.0395953	5.89957	-2.91373	0.0273787	0.252463	CSF2RA	CD8 T cell
Pretreatment.IOReceived IO	Treatment Naive	-0.100964	0.0456942	2301	-2.20955	0.0272344	0.252463	CTSG	CD8 T cell
Pretreatment.IOReceived IO	Treatment Naive	-0.0541939	0.0284216	8.99769	-1.90678	0.0889264	0.252538	CD37	Tumor
Pretreatment.IOReceived IO	Treatment Naive	-0.0453719	0.0238319	9.09277	-1.90383	0.089007	0.252538	CMKLR1	Tumor
Pretreatment.IOReceived IO	Treatment Naive	-0.0999033	0.0410863	1427	-2.43155	0.0151568	0.252602	ARG1	Regulatory T cell
Pretreatment.IOReceived IO	Treatment Naive	-0.115122	0.0471585	1427	-2.44117	0.0147606	0.252602	IL15RA	Regulatory T cell
Pretreatment.IOReceived IO	Treatment Naive	-0.107232	0.0441525	1427	-2.42867	0.0152773	0.252602	LCN2	Regulatory T cell
Pretreatment.IOReceived IO	Treatment Naive	-0.047285	0.0247518	8.62788	-1.91037	0.089814	0.25276	CCL23	Tumor
Pretreatment.IOReceived IO	Treatment Naive	-0.0686968	0.0361525	8.99571	-1.90019	0.0898761	0.25276	CD163	Tumor
Pretreatment.IOReceived IO	Treatment Naive	-0.0716461	0.0376819	9.04547	-1.90134	0.0895316	0.25276	OXER1	Tumor
Pretreatment.IOReceived IO	Treatment Naive	-0.168731	0.0662541	713	-2.54673	0.0110828	0.253058	HMGN2	Intermediate monocyte
Pretreatment.IOReceived IO	Received IO	1.05204	0.448392	9.09189	2.34626	0.0432998	0.253198	RAMP2	Vasa recta endothelium
Pretreatment.IOReceived IO	Treatment Naive	-0.222751	0.117474	8.99865	-1.89617	0.0904446	0.253615	HLA-E	Tumor
Pretreatment.IOReceived IO	Treatment Naive	-0.503334	0.141536	7.12622	-3.55623	0.0089962	0.253746	COL9A2	M1 Macrophage (STAT1)
Pretreatment.IOReceived IO	Treatment Naive	-0.235888	0.10055	8.87851	-2.34597	0.0439598	0.25396	CD3E	Vasa recta endothelium
Pretreatment.IOReceived IO	Treatment Naive	-0.0861019	0.0426731	1893	-2.01771	0.0437627	0.25396	EFNB3	Vasa recta endothelium
Pretreatment.IOReceived IO	Received IO	3.13059	1.88037	3.99959	1.66488	0.171276	0.254263	KRT19	Principal cell
Pretreatment.IOReceived IO	Received IO	3.11752	1.87224	3.99958	1.66513	0.171224	0.254263	TGFBR2	Principal cell
Pretreatment.IOReceived IO	Received IO	0.644656	0.209511	74.8365	3.07696	0.002921	0.254658	IFNGR2	Epithelial progenitor cell
Pretreatment.IOReceived IO	Treatment Naive	-0.0962202	0.04443	2301	-2.16566	0.0304399	0.254793	ADGRV1	CD8 T cell
Pretreatment.IOReceived IO	Treatment Naive	-0.100636	0.0472624	2301	-2.12931	0.0333343	0.254793	ADM2	CD8 T cell
Pretreatment.IOReceived IO	Treatment Naive	-0.141446	0.0527072	6.39745	-2.68362	0.0341685	0.254793	ALCAM	CD8 T cell
Pretreatment.IOReceived IO	Treatment Naive	-0.128068	0.0470845	6.90448	-2.71996	0.0301645	0.254793	AQP3	CD8 T cell
Pretreatment.IOReceived IO	Received IO	0.0972489	0.0450984	2301	2.15637	0.031158	0.254793	BECN1	CD8 T cell
Pretreatment.IOReceived IO	Received IO	1.56264	0.572708	7.30412	2.72851	0.0282228	0.254793	CCL5	CD8 T cell
Pretreatment.IOReceived IO	Treatment Naive	-0.0810598	0.037941	2301	-2.13647	0.0327463	0.254793	CFD	CD8 T cell
Pretreatment.IOReceived IO	Treatment Naive	-0.111245	0.0436289	7.98794	-2.54979	0.0342268	0.254793	CLEC4D	CD8 T cell
Pretreatment.IOReceived IO	Treatment Naive	-0.141655	0.0527064	6.55404	-2.68762	0.0332006	0.254793	CLEC4E	CD8 T cell
Pretreatment.IOReceived IO	Treatment Naive	-0.109945	0.0514109	2301	-2.13856	0.0325763	0.254793	CPB1	CD8 T cell
Pretreatment.IOReceived IO	Treatment Naive	-0.09906	0.0468457	2301	-2.1146	0.0345711	0.254793	CSHL1	CD8 T cell
Pretreatment.IOReceived IO	Treatment Naive	-0.0969511	0.0448177	2301	-2.16323	0.030626	0.254793	DDC	CD8 T cell
Pretreatment.IOReceived IO	Treatment Naive	-0.132	0.0516798	8.21248	-2.55419	0.0332545	0.254793	DMBT1	CD8 T cell
Pretreatment.IOReceived IO	Treatment Naive	-0.0839912	0.039288	2301	-2.13783	0.0326355	0.254793	EFNB1	CD8 T cell
Pretreatment.IOReceived IO	Treatment Naive	-0.10726	0.0372163	5.58691	-2.88207	0.0303477	0.254793	ESAM	CD8 T cell
Pretreatment.IOReceived IO	Treatment Naive	-0.13953	0.0526894	7.49538	-2.64815	0.031064	0.254793	HDAC5	CD8 T cell
Pretreatment.IOReceived IO	Received IO	0.217982	0.0690275	4.37624	3.15791	0.0302382	0.254793	ITGA1	CD8 T cell
Pretreatment.IOReceived IO	Treatment Naive	-0.102176	0.0482445	2301	-2.11788	0.0342919	0.254793	MMP10	CD8 T cell
Pretreatment.IOReceived IO	Treatment Naive	-0.118415	0.0437028	7.00518	-2.70956	0.0301968	0.254793	MMP7	CD8 T cell
Pretreatment.IOReceived IO	Treatment Naive	-0.0949498	0.0448766	2301	-2.1158	0.0344691	0.254793	NRIP3	CD8 T cell
Pretreatment.IOReceived IO	Treatment Naive	-0.0828193	0.0391813	2301	-2.11375	0.0346442	0.254793	RXRA	CD8 T cell
Pretreatment.IOReceived IO	Treatment Naive	-0.100394	0.0387224	8.3927	-2.59266	0.0307526	0.254793	SNAI2	CD8 T cell
Pretreatment.IOReceived IO	Treatment Naive	-0.11327	0.0430495	8.04972	-2.63117	0.0299649	0.254793	SOX9	CD8 T cell
Pretreatment.IOReceived IO	Treatment Naive	-0.182235	0.0607466	5.27716	-2.99992	0.0281367	0.254793	TNFRSF12A	CD8 T cell
Pretreatment.IOReceived IO	Treatment Naive	-0.0902587	0.0422447	2301	-2.13657	0.0327385	0.254793	TNFRSF13B	CD8 T cell
Pretreatment.IOReceived IO	Treatment Naive	-0.121596	0.0450851	7.48694	-2.69702	0.028897	0.254793	VEGFA	CD8 T cell
Pretreatment.IOReceived IO	Treatment Naive	-0.0752438	0.0356289	2301	-2.11187	0.0348048	0.254793	VEGFC	CD8 T cell
Pretreatment.IOReceived IO	Received IO	0.497564	0.26316	9.00582	1.89073	0.0912083	0.255011	ITGB8	Tumor
Pretreatment.IOReceived IO	Received IO	3.33856	2.01107	3.9997	1.6601	0.172238	0.255295	KRT14	Principal cell
Pretreatment.IOReceived IO	Received IO	1.79131	1.24242	13	1.44179	0.173016	0.256052	COL18A1	Principal cell
Pretreatment.IOReceived IO	Received IO	3.6886	2.23054	3.99983	1.65368	0.17354	0.256432	IL1R1	Principal cell
Pretreatment.IOReceived IO	Treatment Naive	-0.0890946	0.036864	1427	-2.41685	0.0157804	0.256499	ADGRA3	Regulatory T cell
Pretreatment.IOReceived IO	Treatment Naive	-0.687744	0.13451	4.99204	-5.11294	0.00374622	0.256616	AZU1	Fibroblast
Pretreatment.IOReceived IO	Treatment Naive	-0.130715	0.0366617	6.8994	-3.56543	0.00937595	0.256901	CLDN4	M1 Macrophage (STAT1)
Pretreatment.IOReceived IO	Received IO	0.729014	0.386933	8.99245	1.88408	0.0922307	0.25712	SOD2	Tumor
Pretreatment.IOReceived IO	Treatment Naive	-0.135786	0.0536153	713	-2.5326	0.0115354	0.257266	COL27A1	Intermediate monocyte
Pretreatment.IOReceived IO	Received IO	4.21831	2.55824	3.9999	1.64891	0.174513	0.257474	ADGRA3	Principal cell
Pretreatment.IOReceived IO	Received IO	4.46399	2.71233	3.99991	1.64581	0.175149	0.25762	FES	Principal cell
Pretreatment.IOReceived IO	Received IO	5.10991	3.10277	3.9999	1.64689	0.174928	0.25762	HCST	Principal cell
Pretreatment.IOReceived IO	Treatment Naive	-0.101443	0.0417567	6.93741	-2.42939	0.0457686	0.257902	ACE2	Vasa recta endothelium
Pretreatment.IOReceived IO	Received IO	0.166694	0.064938	5.59841	2.56696	0.045245	0.257902	CD164	Vasa recta endothelium
Pretreatment.IOReceived IO	Treatment Naive	-0.0845161	0.0423733	1893	-1.99456	0.0462339	0.257902	GDF9	Vasa recta endothelium
Pretreatment.IOReceived IO	Treatment Naive	-0.0839242	0.0418944	1893	-2.00323	0.0452945	0.257902	KRT5	Vasa recta endothelium
Pretreatment.IOReceived IO	Treatment Naive	-0.648786	0.281021	8.97176	-2.30867	0.0464235	0.257902	MZT2A	Vasa recta endothelium
Pretreatment.IOReceived IO	Treatment Naive	-0.0880271	0.0442466	1893	-1.98947	0.0467934	0.257902	TNFSF15	Vasa recta endothelium
Pretreatment.IOReceived IO	Treatment Naive	-0.128903	0.0538456	7.26434	-2.39394	0.0466301	0.257902	VCAN	Vasa recta endothelium
Pretreatment.IOReceived IO	Received IO	0.35041	0.14865	8.05266	2.35729	0.0459539	0.257902	VEGFC	Vasa recta endothelium
Pretreatment.IOReceived IO	Received IO	4.96461	3.02235	3.99995	1.64263	0.175805	0.258094	CLEC14A	Principal cell
Pretreatment.IOReceived IO	Received IO	3.00335	1.75527	3.33723	1.71105	0.176279	0.258094	ITGB5	Principal cell
Pretreatment.IOReceived IO	Received IO	5.06956	3.09032	3.99996	1.64047	0.176253	0.258094	NRG4	Principal cell
Pretreatment.IOReceived IO	Received IO	0.351752	0.117899	8.31937	2.9835	0.0167538	0.258258	CD34	Myofibroblast
Pretreatment.IOReceived IO	Treatment Naive	-0.0770226	0.0320192	3669	-2.40551	0.016199	0.258258	FCRLA	Myofibroblast
Pretreatment.IOReceived IO	Treatment Naive	-0.0684583	0.0285923	3669	-2.39429	0.0167024	0.258258	FOXP3	Myofibroblast
Pretreatment.IOReceived IO	Treatment Naive	-0.101648	0.0304277	5.78934	-3.34066	0.0164584	0.258258	MAPK13	Myofibroblast
Pretreatment.IOReceived IO	Received IO	0.112823	0.03573	6.92616	3.15764	0.0162052	0.258258	MMP14	Myofibroblast
Pretreatment.IOReceived IO	Treatment Naive	-0.11671	0.0348929	5.655	-3.34481	0.0169659	0.258258	WNT10B	Myofibroblast
Pretreatment.IOReceived IO	Received IO	0.31162	0.123665	7.99191	2.51988	0.0358435	0.258726	RPS4Y1	CD8 T cell
Pretreatment.IOReceived IO	Received IO	0.371491	0.127388	4.68117	2.91621	0.0358817	0.258726	STAT1	CD8 T cell
Pretreatment.IOReceived IO	Treatment Naive	-0.0788759	0.0292096	2070	-2.70034	0.00698332	0.260071	CCL21	M2 macrophage (CD163)
Pretreatment.IOReceived IO	Treatment Naive	-0.0975579	0.0363414	2070	-2.68448	0.00732211	0.260071	CXCR6	M2 macrophage (CD163)
Pretreatment.IOReceived IO	Treatment Naive	-0.101588	0.0376333	2070	-2.69941	0.00700279	0.260071	DUSP2	M2 macrophage (CD163)
Pretreatment.IOReceived IO	Treatment Naive	-0.103443	0.0370772	2070	-2.78994	0.00532	0.260071	EGF	M2 macrophage (CD163)
Pretreatment.IOReceived IO	Treatment Naive	-0.33931	0.0907937	8.89139	-3.73716	0.00474648	0.260071	HLA-E	M2 macrophage (CD163)
Pretreatment.IOReceived IO	Treatment Naive	-0.110702	0.0400304	2070	-2.76544	0.00573505	0.260071	IFNB1	M2 macrophage (CD163)
Pretreatment.IOReceived IO	Treatment Naive	-0.116668	0.0423901	2070	-2.75224	0.00597052	0.260071	IFNL3	M2 macrophage (CD163)
Pretreatment.IOReceived IO	Treatment Naive	-0.0905706	0.0336076	2070	-2.69495	0.00709687	0.260071	ITM2A	M2 macrophage (CD163)
Pretreatment.IOReceived IO	Treatment Naive	-0.314465	0.0624081	4.15707	-5.03885	0.00657965	0.260071	NPPC	M2 macrophage (CD163)
Pretreatment.IOReceived IO	Treatment Naive	-0.0945725	0.0339235	2070	-2.78782	0.00535493	0.260071	RAMP3	M2 macrophage (CD163)
Pretreatment.IOReceived IO	Treatment Naive	-0.123097	0.0438986	2070	-2.80412	0.00509242	0.260071	S100P	M2 macrophage (CD163)
Pretreatment.IOReceived IO	Received IO	0.300529	0.0733202	6.12389	4.09885	0.00609418	0.260071	SQSTM1	M2 macrophage (CD163)
Pretreatment.IOReceived IO	Treatment Naive	-0.103234	0.0365982	2070	-2.82073	0.00483706	0.260071	TNFRSF18	M2 macrophage (CD163)
Pretreatment.IOReceived IO	Received IO	5.03643	3.07265	3.92063	1.63912	0.17797	0.260173	LGALS3	Principal cell
Pretreatment.IOReceived IO	Received IO	0.884869	0.413279	3.26152	2.14109	0.114469	0.260749	COTL1	Pelvic epithelium
Pretreatment.IOReceived IO	Received IO	0.706829	0.199659	7.99862	3.54018	0.00761998	0.260984	GLUL	M2 macrophage (CD163)
Pretreatment.IOReceived IO	Treatment Naive	-0.0917072	0.037317	8.93893	-2.45752	0.0364775	0.261059	POU5F1	CD8 T cell
Pretreatment.IOReceived IO	Treatment Naive	-0.0658794	0.0333357	1893	-1.97624	0.0482726	0.261545	DPP4	Vasa recta endothelium
Pretreatment.IOReceived IO	Treatment Naive	-0.0798491	0.0403356	1893	-1.97962	0.0478907	0.261545	KRT23	Vasa recta endothelium
Pretreatment.IOReceived IO	Received IO	0.367063	0.1584	8.28086	2.31732	0.0480702	0.261545	TIMP1	Vasa recta endothelium
Pretreatment.IOReceived IO	Treatment Naive	-0.104585	0.0422083	5.90602	-2.47782	0.0485787	0.261724	ERBB2	Vasa recta endothelium
Pretreatment.IOReceived IO	Treatment Naive	-0.161237	0.0642055	713	-2.51127	0.0122497	0.26192	CD5L	Intermediate monocyte
Pretreatment.IOReceived IO	Received IO	0.264741	0.105624	713	2.50644	0.0124168	0.26192	CMKLR1	Intermediate monocyte
Pretreatment.IOReceived IO	Treatment Naive	-0.11682	0.046971	713	-2.48707	0.0131077	0.26192	PDGFC	Intermediate monocyte
Pretreatment.IOReceived IO	Received IO	0.190839	0.0766439	713	2.48995	0.0130029	0.26192	TGFBR1	Intermediate monocyte
Pretreatment.IOReceived IO	Received IO	0.264111	0.106196	713	2.48701	0.0131097	0.26192	TLR1	Intermediate monocyte
Pretreatment.IOReceived IO	Treatment Naive	-0.0654302	0.0275215	3669	-2.37742	0.0174852	0.262005	IL1R2	Myofibroblast
Pretreatment.IOReceived IO	Received IO	3.55194	2.15147	3.70652	1.65094	0.179707	0.262312	PSAP	Principal cell
Pretreatment.IOReceived IO	Treatment Naive	-0.110955	0.0447764	713	-2.47798	0.0134433	0.263105	MMP7	Intermediate monocyte
Pretreatment.IOReceived IO	Treatment Naive	-0.0915576	0.0465093	1893	-1.96859	0.0491462	0.263303	FFAR2	Vasa recta endothelium
Pretreatment.IOReceived IO	Received IO	2.09132	1.03253	3.82997	2.02544	0.115911	0.263408	KRT19	Pelvic epithelium
Pretreatment.IOReceived IO	Received IO	0.349469	0.187238	9.01054	1.86644	0.0947967	0.263507	RAC1	Tumor
Pretreatment.IOReceived IO	Treatment Naive	-0.121259	0.0505097	1427	-2.40071	0.0164909	0.263579	TPSB2	Regulatory T cell
Pretreatment.IOReceived IO	Treatment Naive	-0.113855	0.0428958	2070	-2.65422	0.00801008	0.263917	ETV4	M2 macrophage (CD163)
Pretreatment.IOReceived IO	Treatment Naive	-0.152845	0.0445744	8.29396	-3.42898	0.00849352	0.263917	LEFTY1	M2 macrophage (CD163)
Pretreatment.IOReceived IO	Received IO	0.159929	0.0453854	7.567	3.52379	0.00853122	0.263917	XBP1	M2 macrophage (CD163)
Pretreatment.IOReceived IO	Treatment Naive	-0.143459	0.0548301	1428	-2.61642	0.00897943	0.264105	EPOR	Capillary endothelium
Pretreatment.IOReceived IO	Treatment Naive	-0.110667	0.042364	1428	-2.61229	0.00908809	0.264105	PLAC8	Capillary endothelium
Pretreatment.IOReceived IO	Received IO	0.110685	0.044898	5.881	2.46526	0.0495791	0.264147	KRAS	Vasa recta endothelium
Pretreatment.IOReceived IO	Treatment Naive	-0.0497886	0.0268641	9.33994	-1.85335	0.0956316	0.264279	BMP3	Tumor
Pretreatment.IOReceived IO	Treatment Naive	-0.0814152	0.0440274	9.36825	-1.84919	0.0961767	0.264279	INHBB	Tumor
Pretreatment.IOReceived IO	Treatment Naive	-0.0368569	0.0200658	10.0467	-1.83681	0.0959612	0.264279	SERPINB5	Tumor
Pretreatment.IOReceived IO	Received IO	0.133873	0.0720559	9.10416	1.8579	0.0957568	0.264279	VEGFD	Tumor
Pretreatment.IOReceived IO	Received IO	0.125056	0.0675064	9.13058	1.85251	0.0964906	0.264384	BIRC5	Tumor
Pretreatment.IOReceived IO	Treatment Naive	-0.22254	0.0724181	7.38956	-3.07299	0.0168268	0.26454	NANOG	Regulatory T cell
Pretreatment.IOReceived IO	Received IO	0.448959	0.200051	9.50478	2.24422	0.0499796	0.264809	JAG1	Vasa recta endothelium
Pretreatment.IOReceived IO	Treatment Naive	-0.107172	0.0370315	8.88968	-2.89408	0.0179904	0.265428	SOX2	Myofibroblast
Pretreatment.IOReceived IO	Received IO	1.76197	1.16352	5.77881	1.51434	0.182574	0.266092	STAT1	Principal cell
Pretreatment.IOReceived IO	Treatment Naive	-0.127487	0.0509027	5.30638	-2.50452	0.051413	0.266514	EPOR	Vasa recta endothelium
Pretreatment.IOReceived IO	Received IO	0.177676	0.0609248	3.48773	2.91632	0.0513098	0.266514	HDAC1	Vasa recta endothelium
Pretreatment.IOReceived IO	Treatment Naive	-0.13315	0.0583828	8.23839	-2.28064	0.0511018	0.266514	PSCA	Vasa recta endothelium
Pretreatment.IOReceived IO	Treatment Naive	-0.0827123	0.0423453	1893	-1.95328	0.0509332	0.266514	WNT11	Vasa recta endothelium
Pretreatment.IOReceived IO	Treatment Naive	-0.042188	0.0229248	9.35528	-1.84028	0.0976107	0.266691	KRT10	Tumor
Pretreatment.IOReceived IO	Received IO	0.137565	0.0716878	1893	1.91894	0.0551421	0.268995	ACVRL1	Vasa recta endothelium
Pretreatment.IOReceived IO	Received IO	0.324991	0.145523	8.19013	2.23326	0.0552576	0.268995	ARHGDIB	Vasa recta endothelium
Pretreatment.IOReceived IO	Treatment Naive	-0.151152	0.0679797	8.75216	-2.22348	0.0540758	0.268995	CXCL3	Vasa recta endothelium
Pretreatment.IOReceived IO	Treatment Naive	-0.0921176	0.0333545	3.74931	-2.76177	0.0545497	0.268995	ERBB3	Vasa recta endothelium
Pretreatment.IOReceived IO	Treatment Naive	-0.12064	0.0552088	9.79839	-2.18516	0.0543135	0.268995	HGF	Vasa recta endothelium
Pretreatment.IOReceived IO	Treatment Naive	-0.149731	0.065734	7.73535	-2.27784	0.0533368	0.268995	IL11RA	Vasa recta endothelium
Pretreatment.IOReceived IO	Treatment Naive	-0.142134	0.0389639	2.31643	-3.64785	0.0539662	0.268995	IL6R	Vasa recta endothelium
Pretreatment.IOReceived IO	Treatment Naive	-0.117863	0.0459582	4.74166	-2.56457	0.0529405	0.268995	IRF4	Vasa recta endothelium
Pretreatment.IOReceived IO	Received IO	0.354155	0.159895	9.32643	2.21493	0.0529994	0.268995	ITGA5	Vasa recta endothelium
Pretreatment.IOReceived IO	Received IO	0.349584	0.157148	8.82638	2.22456	0.0537329	0.268995	RAC1	Vasa recta endothelium
Pretreatment.IOReceived IO	Treatment Naive	-0.171917	0.0791183	9.9958	-2.17291	0.0549102	0.268995	SERPINA1	Vasa recta endothelium
Pretreatment.IOReceived IO	Received IO	0.255863	0.117542	10.5612	2.17678	0.0531459	0.268995	TYMS	Vasa recta endothelium
Pretreatment.IOReceived IO	Treatment Naive	-0.11959	0.0651011	9.13281	-1.83699	0.0989043	0.269458	TPM2	Tumor
Pretreatment.IOReceived IO	Treatment Naive	-0.0369737	0.0201178	9.01708	-1.83786	0.0991858	0.269459	IFNG	Tumor
Pretreatment.IOReceived IO	Received IO	0.103608	0.0565662	9.11827	1.83163	0.0998059	0.269616	FAS	Tumor
Pretreatment.IOReceived IO	Treatment Naive	-0.0809767	0.0441948	9.12952	-1.83227	0.0996641	0.269616	FLT3LG	Tumor
Pretreatment.IOReceived IO	Treatment Naive	-0.549793	0.137203	4.9605	-4.00715	0.0104168	0.269992	COL9A2	Capillary endothelium
Pretreatment.IOReceived IO	Treatment Naive	-0.152204	0.0589597	1428	-2.5815	0.00993618	0.269992	IL15RA	Capillary endothelium
Pretreatment.IOReceived IO	Treatment Naive	-0.0995904	0.0385422	1428	-2.58394	0.00986656	0.269992	PGR	Capillary endothelium
Pretreatment.IOReceived IO	Treatment Naive	-0.115613	0.0450238	1428	-2.56783	0.0103348	0.269992	SELPLG	Capillary endothelium
Pretreatment.IOReceived IO	Received IO	0.499208	0.227648	8.97137	2.19289	0.0560786	0.270248	FN1	Vasa recta endothelium
Pretreatment.IOReceived IO	Treatment Naive	-0.0850175	0.0444506	1893	-1.91263	0.0559463	0.270248	IL17B	Vasa recta endothelium
Pretreatment.IOReceived IO	Treatment Naive	-0.0582942	0.0319984	9.41796	-1.82179	0.100339	0.270296	ABL1	Tumor
Pretreatment.IOReceived IO	Treatment Naive	-0.0541325	0.0296976	9.25514	-1.82279	0.100737	0.270606	IL10	Tumor
Pretreatment.IOReceived IO	Treatment Naive	-0.145086	0.0564503	866	-2.57016	0.0103314	0.271218	FZD3	M1 Macrophage (STAT1)
Pretreatment.IOReceived IO	Treatment Naive	-0.130652	0.0509226	866	-2.5657	0.0104641	0.271218	SAA1	M1 Macrophage (STAT1)
Pretreatment.IOReceived IO	Treatment Naive	-0.0429003	0.0232549	8.11228	-1.84478	0.101778	0.27188	ADIPOQ	Tumor
Pretreatment.IOReceived IO	Received IO	0.584833	0.320986	9.00446	1.82199	0.101765	0.27188	SQSTM1	Tumor
Pretreatment.IOReceived IO	Received IO	1.20089	0.531868	2.67293	2.25788	0.119942	0.271925	HLA-DQA1	Pelvic epithelium
Pretreatment.IOReceived IO	Treatment Naive	-0.228663	0.0930239	713	-2.45811	0.0142039	0.272431	ADGRG3	Intermediate monocyte
Pretreatment.IOReceived IO	Received IO	0.1224	0.0474608	2070	2.57898	0.00997774	0.27339	IAPP	M2 macrophage (CD163)
Pretreatment.IOReceived IO	Received IO	0.155544	0.0460329	8.00397	3.37898	0.00964916	0.27339	MAP1LC3B	M2 macrophage (CD163)
Pretreatment.IOReceived IO	Received IO	0.121381	0.0465872	2070	2.60545	0.00924113	0.27339	P2RY12	M2 macrophage (CD163)
Pretreatment.IOReceived IO	Treatment Naive	-0.0899077	0.0348126	2070	-2.58262	0.00987341	0.27339	PTGES	M2 macrophage (CD163)
Pretreatment.IOReceived IO	Treatment Naive	-0.168008	0.0516154	8.58374	-3.25499	0.010562	0.273692	BTG1	M2 macrophage (CD163)
Pretreatment.IOReceived IO	Received IO	0.103885	0.0333741	10.1309	3.11274	0.0108449	0.273692	GLUD1	M2 macrophage (CD163)
Pretreatment.IOReceived IO	Treatment Naive	-0.120052	0.046802	2070	-2.5651	0.0103844	0.273692	WNT7A	M2 macrophage (CD163)
Pretreatment.IOReceived IO	Received IO	0.202557	0.0595323	6.67322	3.40248	0.0122675	0.275594	CALM1	M2 macrophage (CD163)
Pretreatment.IOReceived IO	Treatment Naive	-0.0813457	0.0325471	2070	-2.49932	0.01252	0.275594	CD79A	M2 macrophage (CD163)
Pretreatment.IOReceived IO	Treatment Naive	-0.100544	0.0402852	2070	-2.4958	0.0126446	0.275594	PLA2R1	M2 macrophage (CD163)
Pretreatment.IOReceived IO	Received IO	0.38229	0.119958	8.72251	3.18685	0.01151	0.275594	S100A4	M2 macrophage (CD163)
Pretreatment.IOReceived IO	Treatment Naive	-0.150778	0.046313	7.73496	-3.25562	0.012149	0.275594	TAP2	M2 macrophage (CD163)
Pretreatment.IOReceived IO	Received IO	0.40713	0.113859	6.11686	3.57575	0.0113271	0.275594	TLR1	M2 macrophage (CD163)
Pretreatment.IOReceived IO	Treatment Naive	-0.0761025	0.0400403	1893	-1.90065	0.0574998	0.275712	IFNA1	Vasa recta endothelium
Pretreatment.IOReceived IO	Treatment Naive	-0.126613	0.0521113	5.15449	-2.42966	0.0579141	0.276317	NRIP3	Vasa recta endothelium
Pretreatment.IOReceived IO	Treatment Naive	-0.135467	0.0562559	5.26503	-2.40805	0.0584872	0.276536	FGF9	Vasa recta endothelium
Pretreatment.IOReceived IO	Treatment Naive	-0.078872	0.0416695	1893	-1.8928	0.0585368	0.276536	TLR5	Vasa recta endothelium
Pretreatment.IOReceived IO	Treatment Naive	-0.130341	0.0396064	2.52481	-3.29089	0.058927	0.277015	CD84	Vasa recta endothelium
Pretreatment.IOReceived IO	Received IO	0.307178	0.105506	8.07267	2.91147	0.0193571	0.277066	ADGRA2	Myofibroblast
Pretreatment.IOReceived IO	Treatment Naive	-0.13169	0.0450981	8.05508	-2.92007	0.0191472	0.277066	HLA-DRB5	Myofibroblast
Pretreatment.IOReceived IO	Treatment Naive	-0.202702	0.112168	8.99377	-1.80712	0.104233	0.277664	IL1RAP	Tumor
Pretreatment.IOReceived IO	Treatment Naive	-0.0566445	0.0314023	9.06214	-1.80383	0.104525	0.277671	KLRB1	Tumor
Pretreatment.IOReceived IO	Treatment Naive	-0.0781532	0.0414764	1893	-1.88428	0.0596801	0.277831	OXER1	Vasa recta endothelium
Pretreatment.IOReceived IO	Received IO	0.657205	0.304812	8.93658	2.1561	0.0596543	0.277831	SAT1	Vasa recta endothelium
Pretreatment.IOReceived IO	Treatment Naive	-0.071637	0.0381834	1893	-1.87613	0.0607912	0.277886	CXCL6	Vasa recta endothelium
Pretreatment.IOReceived IO	Received IO	0.168753	0.0798979	9.86179	2.1121	0.0612072	0.277886	H4C3	Vasa recta endothelium
Pretreatment.IOReceived IO	Received IO	0.194669	0.0932423	10.8565	2.08778	0.0612025	0.277886	HMGB2	Vasa recta endothelium
Pretreatment.IOReceived IO	Treatment Naive	-0.0680536	0.0361943	1893	-1.88023	0.0602305	0.277886	LCN2	Vasa recta endothelium
Pretreatment.IOReceived IO	Treatment Naive	-0.0837647	0.0447599	1893	-1.87142	0.0614404	0.277886	NRXN3	Vasa recta endothelium
Pretreatment.IOReceived IO	Treatment Naive	-0.0495844	0.0265072	1893	-1.8706	0.0615547	0.277886	PTPRC	Vasa recta endothelium
Pretreatment.IOReceived IO	Received IO	0.0969089	0.0426697	6.26624	2.27114	0.0617202	0.277886	TNFRSF21	Vasa recta endothelium
Pretreatment.IOReceived IO	Treatment Naive	-0.123266	0.0504631	713	-2.4427	0.0148196	0.278666	EGF	Intermediate monocyte
Pretreatment.IOReceived IO	Treatment Naive	-0.102177	0.0461964	7.07941	-2.2118	0.0622058	0.278763	SOX9	Vasa recta endothelium
Pretreatment.IOReceived IO	Treatment Naive	-0.188019	0.0738495	866	-2.54598	0.0110694	0.279356	MSMB	M1 Macrophage (STAT1)
Pretreatment.IOReceived IO	Received IO	0.779747	0.259378	82.8703	3.00622	0.00350005	0.279712	LDLR	Epithelial progenitor cell
Pretreatment.IOReceived IO	Treatment Naive	-0.0998787	0.0369692	3.47977	-2.70168	0.0627304	0.279807	ITGAL	Vasa recta endothelium
Pretreatment.IOReceived IO	Received IO	0.969386	0.504618	4.1962	1.92103	0.123787	0.279981	IDO1	Pelvic epithelium
Pretreatment.IOReceived IO	Treatment Naive	-0.0515599	0.028496	8.51708	-1.80937	0.105725	0.280082	GDNF	Tumor
Pretreatment.IOReceived IO	Treatment Naive	-0.0694198	0.0243887	8.58454	-2.8464	0.0201181	0.280873	GZMA	Myofibroblast
Pretreatment.IOReceived IO	Treatment Naive	-0.1692	0.0600038	8.92759	-2.81982	0.0202088	0.280873	TNFRSF12A	Myofibroblast
Pretreatment.IOReceived IO	Received IO	0.269911	0.150438	8.99246	1.79417	0.106394	0.281081	STAT1	Tumor
Pretreatment.IOReceived IO	Received IO	0.207545	0.0819132	866	2.53372	0.0114611	0.281827	MKI67	M1 Macrophage (STAT1)
Pretreatment.IOReceived IO	Treatment Naive	-0.409538	0.260023	32	-1.57501	0.125091	0.282265	SPP1	Pelvic epithelium
Pretreatment.IOReceived IO	Treatment Naive	-0.0472169	0.0265367	9.47961	-1.77931	0.107202	0.282436	NRIP3	Tumor
Pretreatment.IOReceived IO	Received IO	0.202522	0.0802473	866	2.52373	0.0117896	0.282656	CXCL16	M1 Macrophage (STAT1)
Pretreatment.IOReceived IO	Received IO	0.124074	0.0574245	7.4994	2.16065	0.0649725	0.284296	CDH11	Vasa recta endothelium
Pretreatment.IOReceived IO	Treatment Naive	-0.0785468	0.0425071	1893	-1.84785	0.06478	0.284296	CLEC10A	Vasa recta endothelium
Pretreatment.IOReceived IO	Treatment Naive	-0.126176	0.0573996	6.97351	-2.19821	0.0640446	0.284296	CLEC2B	Vasa recta endothelium
Pretreatment.IOReceived IO	Treatment Naive	-0.13643	0.0612817	6.28279	-2.22628	0.0656185	0.284296	IL15	Vasa recta endothelium
Pretreatment.IOReceived IO	Treatment Naive	-0.0942688	0.044125	7.84478	-2.1364	0.0658121	0.284296	NR1H3	Vasa recta endothelium
Pretreatment.IOReceived IO	Received IO	0.202056	0.0959653	8.71893	2.10551	0.065519	0.284296	S100A10	Vasa recta endothelium
Pretreatment.IOReceived IO	Treatment Naive	-0.259217	0.123871	9.0756	-2.09263	0.0656467	0.284296	SPP1	Vasa recta endothelium
Pretreatment.IOReceived IO	Treatment Naive	-0.0844365	0.0355614	9.42212	-2.37438	0.0404286	0.285081	CD81	CD8 T cell
Pretreatment.IOReceived IO	Treatment Naive	-0.0937174	0.0456821	2301	-2.05151	0.0403301	0.285081	IL20	CD8 T cell
Pretreatment.IOReceived IO	Treatment Naive	-0.0898043	0.0355346	1428	-2.52723	0.0116037	0.285332	ADGRG6	Capillary endothelium
Pretreatment.IOReceived IO	Treatment Naive	-0.0873865	0.034459	1428	-2.53596	0.0113199	0.285332	HCST	Capillary endothelium
Pretreatment.IOReceived IO	Received IO	0.230988	0.0952034	713	2.42626	0.0155025	0.285901	IL10RA	Intermediate monocyte
Pretreatment.IOReceived IO	Treatment Naive	-0.572388	0.321638	8.99596	-1.7796	0.10886	0.286017	DUSP1	Tumor
Pretreatment.IOReceived IO	Treatment Naive	-0.0764101	0.0431096	8.96633	-1.77246	0.110204	0.288538	CCL4	Tumor
Pretreatment.IOReceived IO	Treatment Naive	-0.0986637	0.0558607	9.20378	-1.76625	0.110421	0.288538	RXRA	Tumor
Pretreatment.IOReceived IO	Received IO	0.122195	0.0691494	8.98741	1.76712	0.111056	0.288626	EFNB1	Tumor
Pretreatment.IOReceived IO	Treatment Naive	-0.178628	0.101058	8.99657	-1.76758	0.110942	0.288626	VWF	Tumor
Pretreatment.IOReceived IO	Received IO	0.126821	0.0582027	6.70159	2.17896	0.0674528	0.289144	AKT1	Vasa recta endothelium
Pretreatment.IOReceived IO	Treatment Naive	-0.107706	0.0521232	9.37304	-2.06638	0.0675372	0.289144	FGG	Vasa recta endothelium
Pretreatment.IOReceived IO	Treatment Naive	-0.143809	0.0578621	866	-2.48537	0.0131294	0.290136	ACVR1B	M1 Macrophage (STAT1)
Pretreatment.IOReceived IO	Treatment Naive	-0.1569	0.0638648	866	-2.45675	0.0142151	0.290136	AGR2	M1 Macrophage (STAT1)
Pretreatment.IOReceived IO	Treatment Naive	-0.122837	0.0508205	866	-2.41707	0.0158518	0.290136	CCL28	M1 Macrophage (STAT1)
Pretreatment.IOReceived IO	Treatment Naive	-0.202907	0.0829754	866	-2.44539	0.0146677	0.290136	CD3E	M1 Macrophage (STAT1)
Pretreatment.IOReceived IO	Treatment Naive	-0.243498	0.0762981	7.65444	-3.1914	0.0135379	0.290136	COL9A3	M1 Macrophage (STAT1)
Pretreatment.IOReceived IO	Treatment Naive	-0.127156	0.0534063	866	-2.38092	0.0174847	0.290136	DDC	M1 Macrophage (STAT1)
Pretreatment.IOReceived IO	Treatment Naive	-0.0942531	0.0393562	866	-2.39487	0.0168378	0.290136	FGFR3	M1 Macrophage (STAT1)
Pretreatment.IOReceived IO	Treatment Naive	-0.147933	0.0609562	866	-2.42688	0.0154325	0.290136	FZD8	M1 Macrophage (STAT1)
Pretreatment.IOReceived IO	Treatment Naive	-0.194659	0.0813867	866	-2.39178	0.0169791	0.290136	G6PC2	M1 Macrophage (STAT1)
Pretreatment.IOReceived IO	Treatment Naive	-0.176417	0.0750306	866	-2.35127	0.0189328	0.290136	GPBAR1	M1 Macrophage (STAT1)
Pretreatment.IOReceived IO	Received IO	0.562142	0.164646	5.88387	3.41426	0.0146849	0.290136	GPX1	M1 Macrophage (STAT1)
Pretreatment.IOReceived IO	Treatment Naive	-0.473915	0.144155	6.41735	-3.28753	0.0151183	0.290136	HLA-E	M1 Macrophage (STAT1)
Pretreatment.IOReceived IO	Treatment Naive	-0.170763	0.0727412	866	-2.34754	0.0191222	0.290136	ICOSLG	M1 Macrophage (STAT1)
Pretreatment.IOReceived IO	Treatment Naive	-0.16396	0.0691675	866	-2.37047	0.0179835	0.290136	IFNL3	M1 Macrophage (STAT1)
Pretreatment.IOReceived IO	Received IO	0.15709	0.0667719	866	2.35264	0.0188635	0.290136	IL10RB	M1 Macrophage (STAT1)
Pretreatment.IOReceived IO	Treatment Naive	-0.170121	0.0680957	866	-2.49826	0.0126648	0.290136	IL1RL1	M1 Macrophage (STAT1)
Pretreatment.IOReceived IO	Treatment Naive	-0.154871	0.0649756	866	-2.38352	0.0173625	0.290136	IL33	M1 Macrophage (STAT1)
Pretreatment.IOReceived IO	Received IO	0.368945	0.118113	6.6372	3.12365	0.017951	0.290136	LGALS3	M1 Macrophage (STAT1)
Pretreatment.IOReceived IO	Treatment Naive	-0.167007	0.0699284	866	-2.38825	0.017142	0.290136	LPAR5	M1 Macrophage (STAT1)
Pretreatment.IOReceived IO	Treatment Naive	-0.155966	0.0521495	9.11053	-2.99074	0.0149815	0.290136	PTK2	M1 Macrophage (STAT1)
Pretreatment.IOReceived IO	Received IO	0.260888	0.109375	866	2.38526	0.017281	0.290136	S100A8	M1 Macrophage (STAT1)
Pretreatment.IOReceived IO	Treatment Naive	-0.155097	0.0662001	866	-2.34285	0.0193626	0.290136	TGFB2	M1 Macrophage (STAT1)
Pretreatment.IOReceived IO	Treatment Naive	-0.114024	0.0475362	866	-2.39869	0.0166646	0.290136	TPSB2	M1 Macrophage (STAT1)
Pretreatment.IOReceived IO	Treatment Naive	-0.375116	0.0654182	2.40877	-5.73413	0.0186753	0.290136	VEGFA	M1 Macrophage (STAT1)
Pretreatment.IOReceived IO	Treatment Naive	-0.0603561	0.0343677	9.25216	-1.75619	0.112023	0.290352	SLC2A4	Tumor
Pretreatment.IOReceived IO	Treatment Naive	-0.179241	0.101934	8.98839	-1.75841	0.112588	0.290511	CIITA	Tumor
Pretreatment.IOReceived IO	Treatment Naive	-0.044712	0.025563	9.42526	-1.74909	0.112691	0.290511	MMP19	Tumor
Pretreatment.IOReceived IO	Received IO	1.07931	0.693625	32	1.55604	0.129535	0.291606	FFAR4	Pelvic epithelium
Pretreatment.IOReceived IO	Treatment Naive	-0.455433	0.154126	448	-2.95494	0.00329216	0.29275	ATM	Naive T cell
Pretreatment.IOReceived IO	Treatment Naive	-0.649762	0.141656	6.41664	-4.58689	0.00315476	0.29275	AZU1	Naive T cell
Pretreatment.IOReceived IO	Treatment Naive	-0.311546	0.105655	448	-2.94871	0.00335792	0.29275	LAG3	Naive T cell
Pretreatment.IOReceived IO	Treatment Naive	-0.0963541	0.0389567	3.97582	-2.47336	0.0690797	0.294433	GZMA	Vasa recta endothelium
Pretreatment.IOReceived IO	Treatment Naive	-0.128214	0.0520461	2070	-2.46347	0.0138407	0.294961	LPAR5	M2 macrophage (CD163)
Pretreatment.IOReceived IO	Treatment Naive	-0.145187	0.070685	8.92963	-2.05401	0.0704022	0.296388	IL17RB	Vasa recta endothelium
Pretreatment.IOReceived IO	Treatment Naive	-0.0709532	0.0392151	1893	-1.80933	0.0705582	0.296388	PTGIS	Vasa recta endothelium
Pretreatment.IOReceived IO	Treatment Naive	-0.0788756	0.0436273	1893	-1.80794	0.0707745	0.296388	RARA	Vasa recta endothelium
Pretreatment.IOReceived IO	Treatment Naive	-0.080197	0.0368545	6.27333	-2.17605	0.0704893	0.296388	TNFSF10	Vasa recta endothelium
Pretreatment.IOReceived IO	Treatment Naive	-0.0876914	0.0358538	2070	-2.4458	0.0145358	0.296591	FLT3LG	M2 macrophage (CD163)
Pretreatment.IOReceived IO	Treatment Naive	-0.137915	0.039096	5.50199	-3.52759	0.0143179	0.296591	MMP7	M2 macrophage (CD163)
Pretreatment.IOReceived IO	Treatment Naive	-0.0959999	0.0425833	1427	-2.2544	0.0243221	0.296832	ADGRG1	Regulatory T cell
Pretreatment.IOReceived IO	Treatment Naive	-0.121815	0.0538428	1427	-2.26242	0.0238213	0.296832	ADIPOQ	Regulatory T cell
Pretreatment.IOReceived IO	Treatment Naive	-0.0902061	0.0397386	1427	-2.26999	0.0233571	0.296832	ATF3	Regulatory T cell
Pretreatment.IOReceived IO	Received IO	0.582088	0.199971	8.00387	2.91086	0.0195531	0.296832	COTL1	Regulatory T cell
Pretreatment.IOReceived IO	Received IO	0.339775	0.125049	10.8432	2.71714	0.0202669	0.296832	CRIP1	Regulatory T cell
Pretreatment.IOReceived IO	Treatment Naive	-0.132375	0.0475582	9.98285	-2.78344	0.0193658	0.296832	CSF1R	Regulatory T cell
Pretreatment.IOReceived IO	Treatment Naive	-0.122649	0.0543321	1427	-2.2574	0.0241337	0.296832	DUSP5	Regulatory T cell
Pretreatment.IOReceived IO	Treatment Naive	-0.109958	0.0481999	1427	-2.28129	0.0226778	0.296832	FGF9	Regulatory T cell
Pretreatment.IOReceived IO	Treatment Naive	-0.101584	0.0451785	1427	-2.24851	0.0246955	0.296832	FZD3	Regulatory T cell
Pretreatment.IOReceived IO	Treatment Naive	-0.123809	0.0537995	1427	-2.3013	0.0215185	0.296832	GCG	Regulatory T cell
Pretreatment.IOReceived IO	Treatment Naive	-0.116475	0.0416156	7.91455	-2.79883	0.0234865	0.296832	MMP2	Regulatory T cell
Pretreatment.IOReceived IO	Treatment Naive	-0.0886065	0.0386417	1427	-2.29303	0.0219911	0.296832	PIGR	Regulatory T cell
Pretreatment.IOReceived IO	Received IO	0.436973	0.157451	9.11919	2.7753	0.0213063	0.296832	RAC2	Regulatory T cell
Pretreatment.IOReceived IO	Treatment Naive	-0.117883	0.0520307	1427	-2.26564	0.023623	0.296832	RNF43	Regulatory T cell
Pretreatment.IOReceived IO	Treatment Naive	-0.233889	0.0812547	6.72538	-2.87847	0.0247618	0.296832	SFN	Regulatory T cell
Pretreatment.IOReceived IO	Treatment Naive	-0.144306	0.0553417	13.0092	-2.60755	0.0216829	0.296832	TLR2	Regulatory T cell
Pretreatment.IOReceived IO	Treatment Naive	-0.262748	0.0823741	5.26434	-3.1897	0.022587	0.296832	TNFRSF12A	Regulatory T cell
Pretreatment.IOReceived IO	Treatment Naive	-0.0742698	0.0327845	1427	-2.2654	0.0236377	0.296832	TSC22D1	Regulatory T cell
Pretreatment.IOReceived IO	Received IO	0.287045	0.102704	8.69486	2.79487	0.0215781	0.296832	TUBB	Regulatory T cell
Pretreatment.IOReceived IO	Treatment Naive	-0.113389	0.0508574	1427	-2.22955	0.0259322	0.296847	APOA1	Regulatory T cell
Pretreatment.IOReceived IO	Treatment Naive	-0.116454	0.0521458	1427	-2.23323	0.0256882	0.296847	MPO	Regulatory T cell
Pretreatment.IOReceived IO	Received IO	0.986096	0.363403	8.2283	2.7135	0.0258432	0.296847	S100A4	Regulatory T cell
Pretreatment.IOReceived IO	Treatment Naive	-0.100678	0.045177	1427	-2.22852	0.0260012	0.296847	TNFSF15	Regulatory T cell
Pretreatment.IOReceived IO	Treatment Naive	-0.0800028	0.0394048	2301	-2.03028	0.0424431	0.297101	LIF	CD8 T cell
Pretreatment.IOReceived IO	Received IO	0.478507	0.176525	8.06865	2.7107	0.0264226	0.297906	CTLA4	Regulatory T cell
Pretreatment.IOReceived IO	Treatment Naive	-0.148929	0.0530418	6.80061	-2.80777	0.0270259	0.297906	FGF12	Regulatory T cell
Pretreatment.IOReceived IO	Treatment Naive	-0.119164	0.0537956	1427	-2.21513	0.0269087	0.297906	PPBP	Regulatory T cell
Pretreatment.IOReceived IO	Treatment Naive	-0.117677	0.0566245	7.94602	-2.07819	0.0715515	0.298339	REG1A	Vasa recta endothelium
Pretreatment.IOReceived IO	Received IO	0.76145	0.263769	547	2.88681	0.00404549	0.298433	CSF3	Epithelial progenitor cell
Pretreatment.IOReceived IO	Received IO	0.0996153	0.0553223	1893	1.80064	0.0719194	0.298575	FGF13	Vasa recta endothelium
Pretreatment.IOReceived IO	Treatment Naive	-0.137418	0.0676695	9.15405	-2.03073	0.0723216	0.29895	SOX2	Vasa recta endothelium
Pretreatment.IOReceived IO	Treatment Naive	-0.0480295	0.0276983	8.99383	-1.73402	0.116967	0.299924	KRT6C	Tumor
Pretreatment.IOReceived IO	Treatment Naive	-0.0524846	0.0302428	8.96968	-1.73544	0.116798	0.299924	RUNX3	Tumor
Pretreatment.IOReceived IO	Treatment Naive	-0.0429796	0.0246382	8.35933	-1.74443	0.11762	0.300793	TLR8	Tumor
Pretreatment.IOReceived IO	Treatment Naive	-0.0595734	0.0294673	2301	-2.02168	0.0433249	0.301076	VWF	CD8 T cell
Pretreatment.IOReceived IO	Treatment Naive	-0.117966	0.0537306	1427	-2.1955	0.028288	0.301424	CSF2RB	Regulatory T cell
Pretreatment.IOReceived IO	Treatment Naive	-0.27453	0.104444	8.67819	-2.6285	0.0282549	0.301424	HLA-E	Regulatory T cell
Pretreatment.IOReceived IO	Received IO	0.311791	0.111211	6.67286	2.8036	0.027726	0.301424	TYMS	Regulatory T cell
Pretreatment.IOReceived IO	Treatment Naive	-0.0823772	0.0384179	6.3343	-2.14424	0.0732979	0.301685	IL10RA	Vasa recta endothelium
Pretreatment.IOReceived IO	Treatment Naive	-0.0680807	0.039538	8.98624	-1.72191	0.11924	0.301719	HDAC5	Tumor
Pretreatment.IOReceived IO	Received IO	0.175811	0.102076	9.02702	1.72236	0.119003	0.301719	HMGB2	Tumor
Pretreatment.IOReceived IO	Received IO	0.0609365	0.0353597	8.95166	1.72333	0.119104	0.301719	MTOR	Tumor
Pretreatment.IOReceived IO	Treatment Naive	-0.0256236	0.0147137	8.20071	-1.74148	0.118852	0.301719	PROK2	Tumor
Pretreatment.IOReceived IO	Treatment Naive	-0.0644184	0.0319364	2301	-2.01708	0.0438028	0.302207	COL8A1	CD8 T cell
Pretreatment.IOReceived IO	Treatment Naive	-0.207918	0.0655814	840	-3.17038	0.00157762	0.302587	EOMES	B cell
Pretreatment.IOReceived IO	Treatment Naive	-0.100156	0.0582858	8.98262	-1.71836	0.119918	0.302635	PTGES2	Tumor
Pretreatment.IOReceived IO	Treatment Naive	-0.273152	0.0938535	448	-2.9104	0.0037895	0.302844	HLA-E	Naive T cell
Pretreatment.IOReceived IO	Treatment Naive	-0.0578933	0.0337968	9.02079	-1.71298	0.12079	0.302856	CHEK2	Tumor
Pretreatment.IOReceived IO	Treatment Naive	-0.0399942	0.0232122	8.42813	-1.72299	0.121269	0.302856	ESR1	Tumor
Pretreatment.IOReceived IO	Treatment Naive	-0.0477674	0.0277682	8.57932	-1.72022	0.121155	0.302856	FASLG	Tumor
Pretreatment.IOReceived IO	Treatment Naive	-0.0497488	0.0290169	9.01384	-1.71448	0.120533	0.302856	HCAR3	Tumor
Pretreatment.IOReceived IO	Treatment Naive	-0.0998938	0.0454264	5.52471	-2.19902	0.0740576	0.30351	KRT6B	Vasa recta endothelium
Pretreatment.IOReceived IO	Treatment Naive	-0.129291	0.0495436	5.38881	-2.60964	0.0443885	0.304061	TYROBP	CD8 T cell
Pretreatment.IOReceived IO	Treatment Naive	-0.0993785	0.0454896	5.56022	-2.18464	0.0751687	0.305897	COL4A5	Vasa recta endothelium
Pretreatment.IOReceived IO	Received IO	0.138576	0.0642727	5.85481	2.15606	0.0756093	0.305897	COL6A1	Vasa recta endothelium
Pretreatment.IOReceived IO	Received IO	0.405563	0.200562	8.46071	2.02213	0.0758718	0.305897	TEK	Vasa recta endothelium
Pretreatment.IOReceived IO	Received IO	0.127008	0.063643	9.34694	1.99564	0.075916	0.305897	TP53	Vasa recta endothelium
Pretreatment.IOReceived IO	Received IO	4.49056	2.73921	2.6689	1.63936	0.210776	0.306728	TGFBR1	Principal cell
Pretreatment.IOReceived IO	Treatment Naive	-0.0801988	0.0384335	6.78161	-2.08669	0.0766177	0.307433	ICOSLG	Vasa recta endothelium
Pretreatment.IOReceived IO	Received IO	0.123172	0.0807736	32	1.52491	0.137105	0.307925	COL1A2	Pelvic epithelium
Pretreatment.IOReceived IO	Treatment Naive	-1.12544	0.274315	8.89442	-4.10273	0.00273329	0.308623	MZT2A	gdT cell
Pretreatment.IOReceived IO	Received IO	0.39427	0.131461	359	2.99913	0.00289636	0.308623	TIE1	gdT cell
Pretreatment.IOReceived IO	Treatment Naive	-0.111821	0.0548919	7.72856	-2.03711	0.0772531	0.308691	IL1R1	Vasa recta endothelium
Pretreatment.IOReceived IO	Received IO	0.215214	0.0502554	2.67668	4.2824	0.0293308	0.309102	GPX1	Regulatory T cell
Pretreatment.IOReceived IO	Received IO	0.14726	0.0636688	866	2.31291	0.0209612	0.309258	IL10	M1 Macrophage (STAT1)
Pretreatment.IOReceived IO	Treatment Naive	-0.0518653	0.0305254	8.83352	-1.69909	0.124159	0.309268	AGR2	Tumor
Pretreatment.IOReceived IO	Received IO	0.0640113	0.0362737	1893	1.76468	0.0777794	0.309504	CSK	Vasa recta endothelium
Pretreatment.IOReceived IO	Received IO	0.314561	0.185798	9.00271	1.69303	0.124689	0.309784	KRT8	Tumor
Pretreatment.IOReceived IO	Treatment Naive	-0.0915403	0.0444979	6.76762	-2.05718	0.0800703	0.310326	CELSR1	Vasa recta endothelium
Pretreatment.IOReceived IO	Received IO	0.155205	0.0774785	8.15194	2.0032	0.0794531	0.310326	HSP90AA1	Vasa recta endothelium
Pretreatment.IOReceived IO	Received IO	0.169093	0.08414	8.17542	2.00966	0.0785567	0.310326	MMP14	Vasa recta endothelium
Pretreatment.IOReceived IO	Treatment Naive	-0.0944614	0.044645	5.88024	-2.11583	0.0796745	0.310326	NPR2	Vasa recta endothelium
Pretreatment.IOReceived IO	Treatment Naive	-0.0702835	0.0399904	1893	-1.75751	0.0789922	0.310326	TNFRSF10A	Vasa recta endothelium
Pretreatment.IOReceived IO	Treatment Naive	-0.548572	0.277494	9.16129	-1.97688	0.0788954	0.310326	TYK2	Vasa recta endothelium
Pretreatment.IOReceived IO	Treatment Naive	-0.109035	0.0529226	6.68071	-2.06027	0.0802512	0.310326	XCL1	Vasa recta endothelium
Pretreatment.IOReceived IO	Treatment Naive	-0.0477346	0.0283246	9.15591	-1.68527	0.125644	0.31135	FCGBP	Tumor
Pretreatment.IOReceived IO	Treatment Naive	-0.115994	0.053764	1427	-2.15747	0.0311352	0.311458	AXL	Regulatory T cell
Pretreatment.IOReceived IO	Treatment Naive	-0.0911777	0.0422814	1427	-2.15645	0.0312152	0.311458	EPHA3	Regulatory T cell
Pretreatment.IOReceived IO	Received IO	0.354276	0.135098	7.80099	2.62236	0.0311999	0.311458	HMGB2	Regulatory T cell
Pretreatment.IOReceived IO	Treatment Naive	-0.11432	0.0530225	1427	-2.15606	0.0312457	0.311458	IL36G	Regulatory T cell
Pretreatment.IOReceived IO	Treatment Naive	-0.295492	0.113999	8.15717	-2.59206	0.031503	0.311458	KRT16	Regulatory T cell
Pretreatment.IOReceived IO	Treatment Naive	-0.100177	0.0461102	1427	-2.17256	0.0299774	0.311458	SOX4	Regulatory T cell
Pretreatment.IOReceived IO	Treatment Naive	-0.0900657	0.037746	2070	-2.3861	0.0171175	0.311777	ADGRF4	M2 macrophage (CD163)
Pretreatment.IOReceived IO	Treatment Naive	-0.174974	0.0497295	4.40217	-3.51851	0.020914	0.311777	ADGRG6	M2 macrophage (CD163)
Pretreatment.IOReceived IO	Received IO	0.0827661	0.0345774	2070	2.39365	0.0167702	0.311777	AKT1	M2 macrophage (CD163)
Pretreatment.IOReceived IO	Received IO	0.183879	0.0497593	4.23217	3.69537	0.018935	0.311777	ARF1	M2 macrophage (CD163)
Pretreatment.IOReceived IO	Treatment Naive	-0.0844852	0.0368891	2070	-2.29025	0.0221072	0.311777	ARG1	M2 macrophage (CD163)
Pretreatment.IOReceived IO	Treatment Naive	-0.122826	0.0441486	9.01685	-2.7821	0.0212903	0.311777	C9orf16	M2 macrophage (CD163)
Pretreatment.IOReceived IO	Received IO	0.563548	0.193434	7.30179	2.91339	0.0215214	0.311777	CLEC7A	M2 macrophage (CD163)
Pretreatment.IOReceived IO	Treatment Naive	-0.0825944	0.0347326	2070	-2.37801	0.0174967	0.311777	FASLG	M2 macrophage (CD163)
Pretreatment.IOReceived IO	Received IO	1.22389	0.430672	8.93327	2.84181	0.0194868	0.311777	FCER1G	M2 macrophage (CD163)
Pretreatment.IOReceived IO	Treatment Naive	-0.735992	0.246494	7.57806	-2.98584	0.018556	0.311777	HLA-DRB1	M2 macrophage (CD163)
Pretreatment.IOReceived IO	Treatment Naive	-0.148902	0.0520716	8.78084	-2.85956	0.0192595	0.311777	IL15RA	M2 macrophage (CD163)
Pretreatment.IOReceived IO	Treatment Naive	-0.173648	0.0580881	6.63667	-2.98939	0.0215608	0.311777	IL17B	M2 macrophage (CD163)
Pretreatment.IOReceived IO	Received IO	0.0898577	0.0391815	2070	2.29337	0.0219263	0.311777	KRT6B	M2 macrophage (CD163)
Pretreatment.IOReceived IO	Received IO	0.750533	0.262033	8.09169	2.86427	0.0207675	0.311777	LAIR1	M2 macrophage (CD163)
Pretreatment.IOReceived IO	Received IO	0.292055	0.105084	9.19	2.77926	0.021018	0.311777	LGALS3	M2 macrophage (CD163)
Pretreatment.IOReceived IO	Treatment Naive	-0.0863075	0.0373552	2070	-2.31045	0.0209609	0.311777	MST1R	M2 macrophage (CD163)
Pretreatment.IOReceived IO	Received IO	0.0803711	0.0348587	2070	2.30562	0.0212302	0.311777	NR1H2	M2 macrophage (CD163)
Pretreatment.IOReceived IO	Treatment Naive	-0.105307	0.0449371	2070	-2.34344	0.0192012	0.311777	PTGDR2	M2 macrophage (CD163)
Pretreatment.IOReceived IO	Treatment Naive	-0.170744	0.0574022	7.01491	-2.97451	0.0206239	0.311777	RAMP1	M2 macrophage (CD163)
Pretreatment.IOReceived IO	Treatment Naive	-0.139205	0.0468028	7.99294	-2.97429	0.0177721	0.311777	TOX	M2 macrophage (CD163)
Pretreatment.IOReceived IO	Treatment Naive	-0.100127	0.0417485	2070	-2.39835	0.0165573	0.311777	WNT10B	M2 macrophage (CD163)
Pretreatment.IOReceived IO	Treatment Naive	-0.0747622	0.0428803	1893	-1.74351	0.0814073	0.312365	BMP3	Vasa recta endothelium
Pretreatment.IOReceived IO	Treatment Naive	-0.126966	0.064772	8.96143	-1.9602	0.0817557	0.312365	CCL3L3	Vasa recta endothelium
Pretreatment.IOReceived IO	Received IO	0.500947	0.255918	9.07543	1.95746	0.081712	0.312365	ITGA1	Vasa recta endothelium
Pretreatment.IOReceived IO	Received IO	0.0808275	0.0533312	32	1.51558	0.139443	0.312444	CIITA	Pelvic epithelium
Pretreatment.IOReceived IO	Treatment Naive	-0.112939	0.0553923	6.69384	-2.03889	0.0826924	0.313447	CELSR2	Vasa recta endothelium
Pretreatment.IOReceived IO	Received IO	0.777068	0.396474	8.78527	1.95995	0.0824359	0.313447	CXCL9	Vasa recta endothelium
Pretreatment.IOReceived IO	Treatment Naive	-0.268384	0.0924571	364	-2.90279	0.0039238	0.313577	HDAC5	Myeloid DC
Pretreatment.IOReceived IO	Treatment Naive	-0.0851612	0.0375319	2070	-2.26903	0.0233688	0.313954	ARTN	M2 macrophage (CD163)
Pretreatment.IOReceived IO	Received IO	0.0829865	0.0364716	2070	2.27538	0.0229851	0.313954	BST1	M2 macrophage (CD163)
Pretreatment.IOReceived IO	Received IO	0.103891	0.0458533	2070	2.26572	0.0235711	0.313954	IL1A	M2 macrophage (CD163)
Pretreatment.IOReceived IO	Received IO	1.11074	0.402451	8.71886	2.75993	0.0227671	0.313954	LYZ	M2 macrophage (CD163)
Pretreatment.IOReceived IO	Treatment Naive	-0.1867	0.064302	6.98704	-2.90349	0.0229187	0.313986	CD3E	Myofibroblast
Pretreatment.IOReceived IO	Treatment Naive	-0.237724	0.0842869	7.50976	-2.82041	0.02396	0.314201	CX3CR1	M2 macrophage (CD163)
Pretreatment.IOReceived IO	Treatment Naive	-0.103327	0.0458235	2070	-2.25488	0.0242449	0.314201	FFAR2	M2 macrophage (CD163)
Pretreatment.IOReceived IO	Treatment Naive	-0.0915459	0.0459094	2301	-1.99406	0.0462636	0.314658	IL24	CD8 T cell
Pretreatment.IOReceived IO	Received IO	0.126976	0.0638765	2301	1.98784	0.0469473	0.314843	CASP3	CD8 T cell
Pretreatment.IOReceived IO	Treatment Naive	-0.142273	0.0571024	6.04199	-2.49155	0.04679	0.314843	DDR1	CD8 T cell
Pretreatment.IOReceived IO	Treatment Naive	-0.306012	0.123313	6.0378	-2.48158	0.0474551	0.316037	ADIRF	CD8 T cell
Pretreatment.IOReceived IO	Treatment Naive	-0.0408884	0.0243125	8.73392	-1.68179	0.127933	0.316206	OXGR1	Tumor
Pretreatment.IOReceived IO	Received IO	0.192384	0.0527978	2.49582	3.6438	0.0480799	0.316819	KRAS	CD8 T cell
Pretreatment.IOReceived IO	Treatment Naive	-0.214733	0.0860475	5.79125	-2.49551	0.0482331	0.316819	KRT16	CD8 T cell
Pretreatment.IOReceived IO	Treatment Naive	-0.104962	0.0345214	5.86197	-3.04049	0.0234649	0.316942	POU5F1	Myofibroblast
Pretreatment.IOReceived IO	Treatment Naive	-0.118653	0.048195	1428	-2.46194	0.0139361	0.317584	ACVR2A	Capillary endothelium
Pretreatment.IOReceived IO	Treatment Naive	-0.218938	0.0618963	5.54953	-3.53717	0.0139607	0.317584	BCL2	Capillary endothelium
Pretreatment.IOReceived IO	Treatment Naive	-0.127635	0.0518797	1428	-2.46022	0.0140031	0.317584	ICOSLG	Capillary endothelium
Pretreatment.IOReceived IO	Treatment Naive	-0.118016	0.0480881	1428	-2.45416	0.01424	0.317584	NGFR	Capillary endothelium
Pretreatment.IOReceived IO	Treatment Naive	-0.10271	0.0423964	1428	-2.4226	0.0155334	0.317661	CLEC4A	Capillary endothelium
Pretreatment.IOReceived IO	Treatment Naive	-0.192566	0.0658017	9.91154	-2.92646	0.0152678	0.317661	HLA-DPB1	Capillary endothelium
Pretreatment.IOReceived IO	Treatment Naive	-0.0930828	0.0384356	1428	-2.42178	0.0155684	0.317661	NKG7	Capillary endothelium
Pretreatment.IOReceived IO	Treatment Naive	-0.108808	0.0447688	1428	-2.43044	0.0152032	0.317661	RAD51	Capillary endothelium
Pretreatment.IOReceived IO	Received IO	0.146993	0.0881407	9.06629	1.66771	0.129472	0.319187	ICAM1	Tumor
Pretreatment.IOReceived IO	Treatment Naive	-0.128985	0.0499917	7.92356	-2.58014	0.0328662	0.319523	FZD1	Regulatory T cell
Pretreatment.IOReceived IO	Treatment Naive	-0.198678	0.0777921	8.30158	-2.55396	0.0329852	0.319523	IGF1	Regulatory T cell
Pretreatment.IOReceived IO	Received IO	0.0905346	0.054572	9.09289	1.65899	0.131146	0.320022	ADGRE5	Tumor
Pretreatment.IOReceived IO	Received IO	0.128092	0.0771672	9.10364	1.65993	0.130915	0.320022	BECN1	Tumor
Pretreatment.IOReceived IO	Treatment Naive	-0.0635772	0.0382332	8.99372	-1.66288	0.130722	0.320022	PF4	Tumor
Pretreatment.IOReceived IO	Treatment Naive	-0.0458932	0.0274748	8.62285	-1.67037	0.130659	0.320022	STAT5A	Tumor
Pretreatment.IOReceived IO	Received IO	0.276199	0.10488	4.67711	2.63348	0.0495052	0.320781	H4C3	CD8 T cell
Pretreatment.IOReceived IO	Treatment Naive	-0.240446	0.102692	7.54357	-2.34143	0.0491765	0.320781	SPRY2	CD8 T cell
Pretreatment.IOReceived IO	Treatment Naive	-0.149673	0.0483187	840	-3.09762	0.00201567	0.322171	FABP5	B cell
Pretreatment.IOReceived IO	Treatment Naive	-0.121497	0.0588058	5.84791	-2.06607	0.085562	0.323047	CXCL17	Vasa recta endothelium
Pretreatment.IOReceived IO	Received IO	0.268062	0.108321	9.62848	2.47471	0.0336875	0.323063	FCER1G	Regulatory T cell
Pretreatment.IOReceived IO	Received IO	0.187912	0.0885629	1427	2.12179	0.0340271	0.323089	CD48	Regulatory T cell
Pretreatment.IOReceived IO	Treatment Naive	-0.0719145	0.0418549	1893	-1.71819	0.0859263	0.32315	VPREB3	Vasa recta endothelium
Pretreatment.IOReceived IO	Received IO	0.140468	0.0568269	9.29142	2.47186	0.0346848	0.323456	GPNMB	Regulatory T cell
Pretreatment.IOReceived IO	Treatment Naive	-0.107873	0.0510427	1427	-2.11339	0.0347404	0.323456	PF4	Regulatory T cell
Pretreatment.IOReceived IO	Treatment Naive	-0.0972556	0.0464764	1427	-2.09258	0.0365628	0.32451	CXCL8	Regulatory T cell
Pretreatment.IOReceived IO	Treatment Naive	-0.126121	0.0603271	1427	-2.09062	0.0367385	0.32451	CXCR2	Regulatory T cell
Pretreatment.IOReceived IO	Treatment Naive	-0.0910513	0.0433291	1427	-2.10139	0.0357817	0.32451	EFNB3	Regulatory T cell
Pretreatment.IOReceived IO	Treatment Naive	-0.0942513	0.0448774	1427	-2.10019	0.035887	0.32451	FGF13	Regulatory T cell
Pretreatment.IOReceived IO	Treatment Naive	-0.690392	0.281276	8.8601	-2.4545	0.0368838	0.32451	MZT2A	Regulatory T cell
Pretreatment.IOReceived IO	Treatment Naive	-0.0964568	0.0458542	1427	-2.10355	0.0355921	0.32451	PROK2	Regulatory T cell
Pretreatment.IOReceived IO	Treatment Naive	-0.152952	0.0571847	5.88543	-2.6747	0.0374926	0.325453	DDC	Regulatory T cell
Pretreatment.IOReceived IO	Received IO	0.0950469	0.0456875	1427	2.08037	0.0376698	0.325453	TP53	Regulatory T cell
Pretreatment.IOReceived IO	Received IO	0.587416	0.243453	9.18242	2.41285	0.0385541	0.325553	ARHGDIB	Regulatory T cell
Pretreatment.IOReceived IO	Received IO	0.265006	0.107471	8.23412	2.46584	0.038151	0.325553	CD68	Regulatory T cell
Pretreatment.IOReceived IO	Treatment Naive	-0.114428	0.0552988	1427	-2.06928	0.0386998	0.325553	KRT10	Regulatory T cell
Pretreatment.IOReceived IO	Received IO	1.35862	0.387815	104	3.50328	0.000678944	0.325554	CD3D	Possibly Mid-Rep (Misc. Cells)
Pretreatment.IOReceived IO	Treatment Naive	-0.0757246	0.0338787	2070	-2.23517	0.0255127	0.325799	CLCF1	M2 macrophage (CD163)
Pretreatment.IOReceived IO	Received IO	0.100282	0.044959	2070	2.23053	0.0258193	0.325799	WNT5A	M2 macrophage (CD163)
Pretreatment.IOReceived IO	Treatment Naive	-0.831393	0.557656	32	-1.49087	0.145788	0.325899	MIF	Pelvic epithelium
Pretreatment.IOReceived IO	Treatment Naive	-0.108126	0.0656753	9.03014	-1.64637	0.133981	0.32611	C1QA	Tumor
Pretreatment.IOReceived IO	Treatment Naive	-0.321232	0.112312	448	-2.86018	0.00443193	0.32694	HMGN2	Naive T cell
Pretreatment.IOReceived IO	Treatment Naive	-0.0430699	0.0261268	8.55784	-1.64849	0.135396	0.327195	CX3CR1	Tumor
Pretreatment.IOReceived IO	Treatment Naive	-0.0588223	0.03588	9.14967	-1.63942	0.134996	0.327195	IL2RG	Tumor
Pretreatment.IOReceived IO	Treatment Naive	-0.0681328	0.0415618	9.03202	-1.63931	0.13545	0.327195	NKG7	Tumor
Pretreatment.IOReceived IO	Treatment Naive	-0.0835723	0.0330418	5.18191	-2.52929	0.0509024	0.327407	CXCL1	CD8 T cell
Pretreatment.IOReceived IO	Received IO	0.113977	0.0585134	2301	1.94787	0.051552	0.327407	IL27RA	CD8 T cell
Pretreatment.IOReceived IO	Received IO	0.321227	0.143937	9.35053	2.23172	0.0514769	0.327407	SEC61G	CD8 T cell
Pretreatment.IOReceived IO	Treatment Naive	-0.070387	0.0430669	9.05932	-1.63437	0.136392	0.328643	CHI3L1	Tumor
Pretreatment.IOReceived IO	Received IO	0.117981	0.0491313	1428	2.40134	0.0164621	0.3289	BATF3	Capillary endothelium
Pretreatment.IOReceived IO	Treatment Naive	-0.0678861	0.0332603	5.93808	-2.04105	0.0878084	0.328938	DST	Vasa recta endothelium
Pretreatment.IOReceived IO	Treatment Naive	-0.111905	0.04679	1428	-2.39164	0.0169021	0.329217	FFAR2	Capillary endothelium
Pretreatment.IOReceived IO	Treatment Naive	-0.114444	0.0479656	1428	-2.38595	0.0171646	0.329217	IL20RA	Capillary endothelium
Pretreatment.IOReceived IO	Received IO	0.0817936	0.0501615	9.10522	1.63061	0.137021	0.329331	ADGRG2	Tumor
Pretreatment.IOReceived IO	Treatment Naive	-0.0878725	0.0283528	5.16122	-3.09926	0.0257658	0.329459	CCL4	Myofibroblast
Pretreatment.IOReceived IO	Treatment Naive	-0.116735	0.040899	6.74351	-2.85423	0.0255415	0.329459	GNLY	Myofibroblast
Pretreatment.IOReceived IO	Received IO	0.260643	0.0980599	9.45981	2.658	0.0250794	0.329459	H4C3	Myofibroblast
Pretreatment.IOReceived IO	Received IO	0.567015	0.211127	8.89739	2.68566	0.0252199	0.329459	VIM	Myofibroblast
Pretreatment.IOReceived IO	Treatment Naive	-0.140121	0.0588921	9.49936	-2.37928	0.0398965	0.329834	MAML2	Regulatory T cell
Pretreatment.IOReceived IO	Treatment Naive	-0.173078	0.0727956	9.61467	-2.37759	0.0397121	0.329834	SPRY2	Regulatory T cell
Pretreatment.IOReceived IO	Treatment Naive	-0.218882	0.113544	8.27665	-1.92772	0.0888181	0.330441	ADIRF	Vasa recta endothelium
Pretreatment.IOReceived IO	Treatment Naive	-0.0862503	0.0452665	8.62698	-1.90539	0.0905262	0.330441	ANGPTL1	Vasa recta endothelium
Pretreatment.IOReceived IO	Received IO	0.336631	0.176668	8.60087	1.90545	0.0906214	0.330441	CRIP1	Vasa recta endothelium
Pretreatment.IOReceived IO	Treatment Naive	-0.0643982	0.0379682	1893	-1.69611	0.0900293	0.330441	ITGB4	Vasa recta endothelium
Pretreatment.IOReceived IO	Treatment Naive	-0.0649869	0.0383127	1893	-1.69622	0.090008	0.330441	KRT20	Vasa recta endothelium
Pretreatment.IOReceived IO	Treatment Naive	-0.0522783	0.0307961	1893	-1.69756	0.089755	0.330441	MAPK13	Vasa recta endothelium
Pretreatment.IOReceived IO	Received IO	0.236838	0.123291	8.22461	1.92097	0.0899814	0.330441	TIE1	Vasa recta endothelium
Pretreatment.IOReceived IO	Treatment Naive	-0.0790676	0.0407947	2301	-1.93819	0.0527227	0.330465	ACE	CD8 T cell
Pretreatment.IOReceived IO	Received IO	0.109802	0.056613	2301	1.93952	0.0525595	0.330465	NCR1	CD8 T cell
Pretreatment.IOReceived IO	Received IO	0.464143	0.137481	104	3.37605	0.00103498	0.330848	PTGES3	Possibly Mid-Rep (Misc. Cells)
Pretreatment.IOReceived IO	Treatment Naive	-0.115777	0.0564389	1427	-2.05137	0.0404132	0.33125	KRT6B	Regulatory T cell
Pretreatment.IOReceived IO	Received IO	0.558942	0.232339	8.58815	2.40572	0.0407728	0.331366	LTB	Regulatory T cell
Pretreatment.IOReceived IO	Treatment Naive	-0.216689	0.0951842	866	-2.27652	0.0230579	0.331439	CD28	M1 Macrophage (STAT1)
Pretreatment.IOReceived IO	Treatment Naive	-0.111442	0.0489878	866	-2.2749	0.0231558	0.331439	PTGDR2	M1 Macrophage (STAT1)
Pretreatment.IOReceived IO	Treatment Naive	-0.0333646	0.0206993	9.74574	-1.61187	0.138862	0.331694	ADGRF3	Tumor
Pretreatment.IOReceived IO	Treatment Naive	-0.047963	0.0294826	8.96342	-1.62682	0.138356	0.331694	CLEC4A	Tumor
Pretreatment.IOReceived IO	Received IO	0.115277	0.0709863	8.94609	1.62393	0.139042	0.331694	HSP90AA1	Tumor
Pretreatment.IOReceived IO	Treatment Naive	-0.0659176	0.0392266	1893	-1.68043	0.0930383	0.331948	ADGRF3	Vasa recta endothelium
Pretreatment.IOReceived IO	Treatment Naive	-0.0671392	0.0398884	1893	-1.68318	0.0925059	0.331948	APOD	Vasa recta endothelium
Pretreatment.IOReceived IO	Treatment Naive	-0.0610079	0.0362997	1893	-1.68067	0.0929916	0.331948	CD3D	Vasa recta endothelium
Pretreatment.IOReceived IO	Received IO	0.384943	0.205894	9.25285	1.86961	0.0934576	0.331948	FZD4	Vasa recta endothelium
Pretreatment.IOReceived IO	Treatment Naive	-0.100664	0.0511677	6.51366	-1.96733	0.0929197	0.331948	IL16	Vasa recta endothelium
Pretreatment.IOReceived IO	Treatment Naive	-0.103105	0.0535543	7.6376	-1.92525	0.0921118	0.331948	IL2	Vasa recta endothelium
Pretreatment.IOReceived IO	Treatment Naive	-0.109462	0.0556436	6.47675	-1.9672	0.0931893	0.331948	TNFAIP6	Vasa recta endothelium
Pretreatment.IOReceived IO	Received IO	0.284348	0.0780416	4.47512	3.64354	0.0180224	0.332374	JAK1	Capillary endothelium
Pretreatment.IOReceived IO	Treatment Naive	-0.135582	0.0571507	1428	-2.37237	0.0178063	0.332374	PTGDR2	Capillary endothelium
Pretreatment.IOReceived IO	Treatment Naive	-0.123801	0.0479155	4.59017	-2.58373	0.0534035	0.332558	GAS6	CD8 T cell
Pretreatment.IOReceived IO	Received IO	0.311073	0.0989399	6.01739	3.14407	0.0198874	0.332844	ANXA2	Intermediate monocyte
Pretreatment.IOReceived IO	Treatment Naive	-0.132692	0.0569812	713	-2.3287	0.0201538	0.332844	BMP5	Intermediate monocyte
Pretreatment.IOReceived IO	Treatment Naive	-0.149576	0.0634287	713	-2.35818	0.0186341	0.332844	BMPR1A	Intermediate monocyte
Pretreatment.IOReceived IO	Received IO	0.389444	0.083001	2.82998	4.69204	0.0208245	0.332844	EIF5A	Intermediate monocyte
Pretreatment.IOReceived IO	Treatment Naive	-0.123539	0.053255	713	-2.31976	0.0206353	0.332844	FGFR3	Intermediate monocyte
Pretreatment.IOReceived IO	Treatment Naive	-0.173138	0.0739697	713	-2.34067	0.019524	0.332844	MAPK13	Intermediate monocyte
Pretreatment.IOReceived IO	Treatment Naive	-0.149148	0.0638921	713	-2.33437	0.0198534	0.332844	TNFSF18	Intermediate monocyte
Pretreatment.IOReceived IO	Treatment Naive	-0.254572	0.063457	3.56856	-4.01172	0.0199749	0.332844	TYK2	Intermediate monocyte
Pretreatment.IOReceived IO	Treatment Naive	-0.10767	0.0504293	4.33294	-2.13506	0.0943459	0.333866	CD27	Vasa recta endothelium
Pretreatment.IOReceived IO	Received IO	0.240699	0.0875232	364	2.75012	0.00625478	0.33461	CYP1B1	Myeloid DC
Pretreatment.IOReceived IO	Treatment Naive	-0.754037	0.213123	9.26372	-3.53804	0.00605246	0.33461	MZT2A	Myeloid DC
Pretreatment.IOReceived IO	Received IO	0.395337	0.139217	364	2.83972	0.00476891	0.33461	RELT	Myeloid DC
Pretreatment.IOReceived IO	Received IO	0.353693	0.0875524	6.94398	4.03978	0.0050176	0.33461	S100A10	Myeloid DC
Pretreatment.IOReceived IO	Received IO	0.300936	0.109481	364	2.74875	0.00628048	0.33461	SRC	Myeloid DC
Pretreatment.IOReceived IO	Received IO	0.547015	0.150984	9.14868	3.623	0.00539759	0.33461	VIM	Myeloid DC
Pretreatment.IOReceived IO	Treatment Naive	-0.0350459	0.021754	9.2313	-1.61101	0.14079	0.335032	IL2RB	Tumor
Pretreatment.IOReceived IO	Received IO	0.787633	0.45095	4.31093	1.74661	0.150442	0.33552	SAA1	Pelvic epithelium
Pretreatment.IOReceived IO	Treatment Naive	-0.148188	0.0479803	5.02355	-3.08852	0.0270366	0.335689	DDC	M2 macrophage (CD163)
Pretreatment.IOReceived IO	Treatment Naive	-0.385219	0.116292	4.12833	-3.3125	0.0282196	0.335689	KRT14	M2 macrophage (CD163)
Pretreatment.IOReceived IO	Received IO	0.444071	0.170342	9.15419	2.60693	0.0280332	0.335689	LGALS1	M2 macrophage (CD163)
Pretreatment.IOReceived IO	Treatment Naive	-0.0728694	0.0331203	2070	-2.20014	0.0279071	0.335689	REG1A	M2 macrophage (CD163)
Pretreatment.IOReceived IO	Treatment Naive	-0.0902032	0.0411154	2070	-2.1939	0.0283533	0.335689	TCL1A	M2 macrophage (CD163)
Pretreatment.IOReceived IO	Treatment Naive	-0.129125	0.0570419	866	-2.26369	0.0238398	0.336211	TNFRSF10B	M1 Macrophage (STAT1)
Pretreatment.IOReceived IO	Received IO	0.0849323	0.0439726	6.84117	1.93148	0.0956804	0.336366	EFNA5	Vasa recta endothelium
Pretreatment.IOReceived IO	Received IO	0.139974	0.075239	8.90541	1.86039	0.0961046	0.336366	MMP1	Vasa recta endothelium
Pretreatment.IOReceived IO	Treatment Naive	-0.0711002	0.0426954	1893	-1.66529	0.0960204	0.336366	RXRB	Vasa recta endothelium
Pretreatment.IOReceived IO	Treatment Naive	-0.201821	0.125336	8.99447	-1.61024	0.141827	0.336663	HLA-DRA	Tumor
Pretreatment.IOReceived IO	Received IO	0.370991	0.102529	280	3.6184	0.00035162	0.337203	HSP90AB1	NK cell
Pretreatment.IOReceived IO	Received IO	0.865699	0.305879	7.31417	2.8302	0.0242641	0.337236	LAIR1	M1 Macrophage (STAT1)
Pretreatment.IOReceived IO	Treatment Naive	-0.0717498	0.0253183	6.38042	-2.83391	0.0278821	0.33736	CLEC2D	Myofibroblast
Pretreatment.IOReceived IO	Treatment Naive	-0.121754	0.0444999	7.53185	-2.73604	0.0271028	0.33736	DUSP5	Myofibroblast
Pretreatment.IOReceived IO	Received IO	0.283309	0.107669	8.67268	2.6313	0.0281426	0.33736	H2AZ1	Myofibroblast
Pretreatment.IOReceived IO	Treatment Naive	-0.0941228	0.0314594	5.41937	-2.99188	0.0274868	0.33736	IL16	Myofibroblast
Pretreatment.IOReceived IO	Received IO	0.182205	0.0693489	8.98781	2.62736	0.0275076	0.33736	RAMP2	Myofibroblast
Pretreatment.IOReceived IO	Treatment Naive	-0.24419	0.132831	9.5891	-1.83835	0.0971357	0.338596	CRP	Vasa recta endothelium
Pretreatment.IOReceived IO	Treatment Naive	-0.124509	0.0675661	9.28847	-1.84278	0.0974479	0.338596	NDRG1	Vasa recta endothelium
Pretreatment.IOReceived IO	Received IO	0.125739	0.0477877	8.50723	2.6312	0.0286004	0.338615	FCER1G	Myofibroblast
Pretreatment.IOReceived IO	Received IO	0.0977988	0.042984	7.44929	2.27524	0.0548209	0.339182	RORA	CD8 T cell
Pretreatment.IOReceived IO	Treatment Naive	-0.094287	0.0590623	9.08879	-1.5964	0.144535	0.339728	ATM	Tumor
Pretreatment.IOReceived IO	Treatment Naive	-0.112966	0.0706543	8.94703	-1.59885	0.144518	0.339728	IDO1	Tumor
Pretreatment.IOReceived IO	Received IO	1.09089	0.680826	9.00017	1.6023	0.143552	0.339728	VIM	Tumor
Pretreatment.IOReceived IO	Treatment Naive	-0.0653627	0.0408492	8.91667	-1.6001	0.144356	0.339728	WNT5B	Tumor
Pretreatment.IOReceived IO	Received IO	0.347765	0.157443	8.76253	2.20883	0.0553351	0.340169	ARHGDIB	CD8 T cell
Pretreatment.IOReceived IO	Received IO	0.782129	0.552609	3.74658	1.41534	0.234456	0.340672	NEAT1	Principal cell
Pretreatment.IOReceived IO	Treatment Naive	-0.206898	0.0740384	720	-2.79447	0.0053368	0.3412	GDF9	Fibroblast
Pretreatment.IOReceived IO	Received IO	0.842175	0.30118	191.149	2.79625	0.00569807	0.341528	EFNB3	Epithelial progenitor cell
Pretreatment.IOReceived IO	Received IO	0.939041	0.337178	547	2.785	0.00553831	0.341528	FFAR4	Epithelial progenitor cell
Pretreatment.IOReceived IO	Received IO	1.03414	0.34064	24.3107	3.03587	0.00564677	0.341528	S100A6	Epithelial progenitor cell
Pretreatment.IOReceived IO	Treatment Naive	-0.0564479	0.035557	9.09881	-1.58753	0.146488	0.341806	IL34	Tumor
Pretreatment.IOReceived IO	Treatment Naive	-0.039273	0.0244933	8.3258	-1.60342	0.146032	0.341806	MMP12	Tumor
Pretreatment.IOReceived IO	Treatment Naive	-0.0316686	0.0198695	8.75077	-1.59383	0.146399	0.341806	MMP9	Tumor
Pretreatment.IOReceived IO	Received IO	0.249409	0.0728811	280	3.42213	0.000714054	0.342389	HIF1A	NK cell
Pretreatment.IOReceived IO	Received IO	0.518225	0.200898	9.17441	2.57955	0.029281	0.342445	COL12A1	Myofibroblast
Pretreatment.IOReceived IO	Treatment Naive	-0.358443	0.11178	2.72291	-3.20668	0.0561526	0.342996	HLA-E	CD8 T cell
Pretreatment.IOReceived IO	Treatment Naive	-0.0787265	0.0412605	2301	-1.90804	0.0565107	0.342998	EFNB3	CD8 T cell
Pretreatment.IOReceived IO	Treatment Naive	-0.0503281	0.0231413	3669	-2.17482	0.0297076	0.343248	ACKR1	Myofibroblast
Pretreatment.IOReceived IO	Treatment Naive	-0.126012	0.0548472	713	-2.29752	0.0218781	0.343953	IL20RA	Intermediate monocyte
Pretreatment.IOReceived IO	Received IO	0.220691	0.0963327	713	2.29092	0.0222588	0.344293	MKI67	Intermediate monocyte
Pretreatment.IOReceived IO	Treatment Naive	-0.0993862	0.0450781	8.36493	-2.20475	0.0571233	0.344536	TNFRSF21	CD8 T cell
Pretreatment.IOReceived IO	Treatment Naive	-0.0906599	0.0473604	6.37833	-1.91426	0.101211	0.346649	C9orf16	Vasa recta endothelium
Pretreatment.IOReceived IO	Treatment Naive	-0.0781327	0.0427664	8.95559	-1.82697	0.101145	0.346649	MET	Vasa recta endothelium
Pretreatment.IOReceived IO	Received IO	0.126339	0.0657278	6.35299	1.92215	0.100265	0.346649	PDCD1LG2	Vasa recta endothelium
Pretreatment.IOReceived IO	Treatment Naive	-0.0599664	0.0365042	1893	-1.64272	0.100606	0.346649	TBX21	Vasa recta endothelium
Pretreatment.IOReceived IO	Treatment Naive	-0.0884818	0.0440318	1427	-2.0095	0.0446722	0.347021	AR	Regulatory T cell
Pretreatment.IOReceived IO	Received IO	0.422995	0.179411	8.34444	2.35768	0.0448703	0.347021	CD3D	Regulatory T cell
Pretreatment.IOReceived IO	Treatment Naive	-0.356063	0.154226	9.58282	-2.30871	0.0446695	0.347021	DUSP2	Regulatory T cell
Pretreatment.IOReceived IO	Treatment Naive	-0.084682	0.0420189	1427	-2.01533	0.0440573	0.347021	EPHA2	Regulatory T cell
Pretreatment.IOReceived IO	Treatment Naive	-0.12035	0.0475164	6.16357	-2.53282	0.0434884	0.347021	FGFR2	Regulatory T cell
Pretreatment.IOReceived IO	Treatment Naive	-0.0986716	0.0488624	1427	-2.01938	0.0436348	0.347021	PNOC	Regulatory T cell
Pretreatment.IOReceived IO	Treatment Naive	-0.169744	0.0744466	713	-2.28008	0.0228972	0.348547	CTSG	Intermediate monocyte
Pretreatment.IOReceived IO	Treatment Naive	-0.0342658	0.02172	8.81	-1.57761	0.149836	0.348769	IL36G	Tumor
Pretreatment.IOReceived IO	Treatment Naive	-0.082237	0.0434229	2301	-1.89386	0.0583686	0.349847	TNFSF12	CD8 T cell
Pretreatment.IOReceived IO	Received IO	0.0386225	0.0244681	8.53497	1.57848	0.150744	0.349995	ACKR4	Tumor
Pretreatment.IOReceived IO	Treatment Naive	-0.165494	0.105497	9.01834	-1.56871	0.151093	0.349995	BTG1	Tumor
Pretreatment.IOReceived IO	Received IO	0.629793	0.401966	9.00497	1.56678	0.151589	0.350299	MET	Tumor
Pretreatment.IOReceived IO	Received IO	0.15995	0.0865879	7.8069	1.84726	0.102822	0.350911	MYL9	Vasa recta endothelium
Pretreatment.IOReceived IO	Treatment Naive	-0.0722579	0.0308732	1428	-2.34047	0.0193965	0.350967	CSF1R	Capillary endothelium
Pretreatment.IOReceived IO	Treatment Naive	-0.301773	0.0862593	3.91888	-3.49844	0.025775	0.352536	BCL2	M1 Macrophage (STAT1)
Pretreatment.IOReceived IO	Treatment Naive	-0.265453	0.097682	8.08348	-2.71752	0.0261001	0.352536	CLU	M1 Macrophage (STAT1)
Pretreatment.IOReceived IO	Treatment Naive	-0.128569	0.0483533	3.80974	-2.65895	0.0593928	0.353181	CIITA	CD8 T cell
Pretreatment.IOReceived IO	Treatment Naive	-0.134963	0.0716279	2301	-1.88422	0.0596614	0.353181	IRF4	CD8 T cell
Pretreatment.IOReceived IO	Treatment Naive	-0.137189	0.088077	9.07385	-1.5576	0.153482	0.353199	C11orf96	Tumor
Pretreatment.IOReceived IO	Received IO	0.0719276	0.0462716	9.18799	1.55446	0.153807	0.353199	IFNGR1	Tumor
Pretreatment.IOReceived IO	Treatment Naive	-0.0467578	0.0300558	9.06835	-1.5557	0.153949	0.353199	IL18R1	Tumor
Pretreatment.IOReceived IO	Treatment Naive	-0.440764	0.156805	448	-2.8109	0.00515691	0.353249	NLRC5	Naive T cell
Pretreatment.IOReceived IO	Treatment Naive	-0.0324255	0.0208634	8.86068	-1.55418	0.155091	0.354005	P2RY12	Tumor
Pretreatment.IOReceived IO	Treatment Naive	-0.0357096	0.0231383	9.38379	-1.54331	0.155777	0.354005	PRF1	Tumor
Pretreatment.IOReceived IO	Treatment Naive	-0.0458512	0.0296489	9.44442	-1.54648	0.154811	0.354005	S100B	Tumor
Pretreatment.IOReceived IO	Treatment Naive	-0.0481558	0.0309002	8.50458	-1.55843	0.155515	0.354005	TNFSF15	Tumor
Pretreatment.IOReceived IO	Treatment Naive	-0.498158	0.20564	4.94954	-2.42248	0.0604438	0.354199	BCL2	CD8 T cell
Pretreatment.IOReceived IO	Treatment Naive	-0.14331	0.0765576	2301	-1.87192	0.0613445	0.354199	CD28	CD8 T cell
Pretreatment.IOReceived IO	Treatment Naive	-0.0568301	0.0303882	2301	-1.87014	0.0615915	0.354199	CLEC14A	CD8 T cell
Pretreatment.IOReceived IO	Received IO	0.684424	0.299077	5.90409	2.28846	0.0627782	0.354199	CXCR4	CD8 T cell
Pretreatment.IOReceived IO	Treatment Naive	-0.0863531	0.0460352	2301	-1.87581	0.0608081	0.354199	FGF12	CD8 T cell
Pretreatment.IOReceived IO	Treatment Naive	-0.146643	0.0558556	3.77023	-2.6254	0.0621034	0.354199	FOS	CD8 T cell
Pretreatment.IOReceived IO	Received IO	0.28848	0.073238	1.92091	3.93894	0.0627882	0.354199	HMGB2	CD8 T cell
Pretreatment.IOReceived IO	Treatment Naive	-0.0553262	0.0296542	2301	-1.86571	0.0622085	0.354199	TLR4	CD8 T cell
Pretreatment.IOReceived IO	Treatment Naive	-0.630868	0.188802	10.4705	-3.34142	0.00702301	0.354477	COL9A2	Myeloid DC
Pretreatment.IOReceived IO	Treatment Naive	-0.238136	0.084537	8.73878	-2.81694	0.0207252	0.35492	RPL34	Capillary endothelium
Pretreatment.IOReceived IO	Treatment Naive	-0.920569	0.313553	7.44268	-2.93593	0.0203861	0.35492	SPARCL1	Capillary endothelium
Pretreatment.IOReceived IO	Treatment Naive	-0.131432	0.0564668	1428	-2.3276	0.0200727	0.35492	UCP1	Capillary endothelium
Pretreatment.IOReceived IO	Treatment Naive	-0.108757	0.0704473	8.98735	-1.5438	0.157079	0.355243	AQP3	Tumor
Pretreatment.IOReceived IO	Treatment Naive	-0.0474947	0.0308475	9.23574	-1.53966	0.15717	0.355243	CD5L	Tumor
Pretreatment.IOReceived IO	Treatment Naive	-0.0312602	0.0203462	9.2792	-1.53641	0.157803	0.355243	KRT24	Tumor
Pretreatment.IOReceived IO	Received IO	0.366853	0.237896	9.00021	1.54207	0.157447	0.355243	LTBR	Tumor
Pretreatment.IOReceived IO	Treatment Naive	-0.0587075	0.0272251	3669	-2.15637	0.0311193	0.355278	ICAM3	Myofibroblast
Pretreatment.IOReceived IO	Treatment Naive	-0.0838328	0.0470169	10.1279	-1.78304	0.104527	0.355467	PDGFC	Vasa recta endothelium
Pretreatment.IOReceived IO	Treatment Naive	-0.0930281	0.0515203	8.67288	-1.80566	0.105707	0.356959	CD79A	Vasa recta endothelium
Pretreatment.IOReceived IO	Received IO	0.110368	0.0534753	4.1339	2.06391	0.10571	0.356959	NFKB1	Vasa recta endothelium
Pretreatment.IOReceived IO	Treatment Naive	-0.135485	0.0527664	5.37966	-2.56764	0.046884	0.357432	APOD	Regulatory T cell
Pretreatment.IOReceived IO	Treatment Naive	-0.112426	0.0565419	1427	-1.98837	0.0469619	0.357432	FZD7	Regulatory T cell
Pretreatment.IOReceived IO	Treatment Naive	-0.0995903	0.0460382	2070	-2.16321	0.0306393	0.358331	GCG	M2 macrophage (CD163)
Pretreatment.IOReceived IO	Treatment Naive	-0.0478022	0.0310641	8.6587	-1.53882	0.159551	0.358336	IL33	Tumor
Pretreatment.IOReceived IO	Treatment Naive	-0.0816068	0.050595	1893	-1.61294	0.106924	0.35979	BID	Vasa recta endothelium
Pretreatment.IOReceived IO	Treatment Naive	-0.0761307	0.0411147	2301	-1.85167	0.064202	0.360057	WNT3	CD8 T cell
Pretreatment.IOReceived IO	Treatment Naive	-0.100283	0.0514153	1427	-1.95045	0.0513175	0.360327	CX3CL1	Regulatory T cell
Pretreatment.IOReceived IO	Received IO	0.534835	0.134466	2.16989	3.97746	0.0504456	0.360327	FOXP3	Regulatory T cell
Pretreatment.IOReceived IO	Treatment Naive	-0.219186	0.093265	7.34196	-2.35014	0.0494272	0.360327	HBB	Regulatory T cell
Pretreatment.IOReceived IO	Treatment Naive	-0.0861084	0.0438896	1427	-1.96193	0.0499648	0.360327	HDAC11	Regulatory T cell
Pretreatment.IOReceived IO	Received IO	0.236268	0.102529	8.41726	2.30441	0.0485743	0.360327	HSP90AB1	Regulatory T cell
Pretreatment.IOReceived IO	Received IO	0.08701	0.0439924	1427	1.97784	0.048139	0.360327	IL1RN	Regulatory T cell
Pretreatment.IOReceived IO	Received IO	0.0953449	0.048973	1427	1.94689	0.0517444	0.360327	IL24	Regulatory T cell
Pretreatment.IOReceived IO	Treatment Naive	-0.0820126	0.0421157	1427	-1.94732	0.0516927	0.360327	KLK3	Regulatory T cell
Pretreatment.IOReceived IO	Received IO	0.192102	0.0818213	7.00852	2.34782	0.0512081	0.360327	MKI67	Regulatory T cell
Pretreatment.IOReceived IO	Treatment Naive	-0.149274	0.0657386	8.77883	-2.27073	0.0500118	0.360327	PGR	Regulatory T cell
Pretreatment.IOReceived IO	Received IO	0.494979	0.219883	8.71168	2.2511	0.051851	0.360327	PTPRC	Regulatory T cell
Pretreatment.IOReceived IO	Treatment Naive	-0.0991467	0.0507344	1427	-1.95423	0.050869	0.360327	TNFRSF11B	Regulatory T cell
Pretreatment.IOReceived IO	Treatment Naive	-0.12936	0.0472674	6.47288	-2.73676	0.0313867	0.360701	COL27A1	M2 macrophage (CD163)
Pretreatment.IOReceived IO	Received IO	0.0729663	0.0339225	2070	2.15097	0.0315943	0.360701	KRT15	M2 macrophage (CD163)
Pretreatment.IOReceived IO	Treatment Naive	-0.671361	0.165513	2.9945	-4.05625	0.0270954	0.360895	AZU1	M1 Macrophage (STAT1)
Pretreatment.IOReceived IO	Treatment Naive	-0.0576012	0.0377694	9.05232	-1.52508	0.161386	0.36161	ICAM2	Tumor
Pretreatment.IOReceived IO	Treatment Naive	-0.0946185	0.0454233	9.64729	-2.08304	0.064878	0.361733	SLC2A4	CD8 T cell
Pretreatment.IOReceived IO	Treatment Naive	-0.0680427	0.0383348	9.47336	-1.77496	0.107971	0.36194	HILPDA	Vasa recta endothelium
Pretreatment.IOReceived IO	Treatment Naive	-0.111574	0.0572895	5.06104	-1.94755	0.108318	0.36194	OXGR1	Vasa recta endothelium
Pretreatment.IOReceived IO	Received IO	0.238243	0.0876122	6.38469	2.71929	0.0325931	0.362038	CALM2	M2 macrophage (CD163)
Pretreatment.IOReceived IO	Received IO	0.225166	0.089115	8.70618	2.52669	0.0332214	0.362038	CCRL2	M2 macrophage (CD163)
Pretreatment.IOReceived IO	Received IO	0.221983	0.0863037	8.03345	2.57212	0.0329074	0.362038	CD4	M2 macrophage (CD163)
Pretreatment.IOReceived IO	Treatment Naive	-0.747005	0.289971	8.13044	-2.57614	0.0323857	0.362038	COL9A2	M2 macrophage (CD163)
Pretreatment.IOReceived IO	Treatment Naive	-0.101969	0.0669338	8.86737	-1.52343	0.162486	0.362068	ATF3	Tumor
Pretreatment.IOReceived IO	Received IO	0.0605986	0.0399058	9.12838	1.51854	0.162723	0.362068	ATG5	Tumor
Pretreatment.IOReceived IO	Treatment Naive	-0.0216883	0.0142917	9.29576	-1.51755	0.162374	0.362068	P2RX5	Tumor
Pretreatment.IOReceived IO	Treatment Naive	-0.147231	0.0663319	9.26548	-2.21961	0.0527737	0.362425	CLU	Regulatory T cell
Pretreatment.IOReceived IO	Treatment Naive	-0.100722	0.0520742	1427	-1.9342	0.0532866	0.362425	COL16A1	Regulatory T cell
Pretreatment.IOReceived IO	Treatment Naive	-0.0733303	0.0379124	1427	-1.9342	0.0532856	0.362425	SLC2A1	Regulatory T cell
Pretreatment.IOReceived IO	Treatment Naive	-0.126246	0.0572136	866	-2.20657	0.0276059	0.362658	AR	M1 Macrophage (STAT1)
Pretreatment.IOReceived IO	Received IO	0.171448	0.067997	3.88147	2.5214	0.0671457	0.364143	ANXA2	CD8 T cell
Pretreatment.IOReceived IO	Treatment Naive	-0.0444055	0.0244091	2301	-1.81922	0.0690079	0.364143	CD163	CD8 T cell
Pretreatment.IOReceived IO	Treatment Naive	-0.0740608	0.0407248	2301	-1.81857	0.0691075	0.364143	COL9A1	CD8 T cell
Pretreatment.IOReceived IO	Treatment Naive	-0.0816434	0.0448563	2301	-1.82011	0.0688718	0.364143	CYP19A1	CD8 T cell
Pretreatment.IOReceived IO	Treatment Naive	-0.0930605	0.0435547	7.19294	-2.13664	0.0689349	0.364143	EFNB2	CD8 T cell
Pretreatment.IOReceived IO	Received IO	0.283334	0.119791	4.68529	2.36524	0.0677743	0.364143	HSP90AB1	CD8 T cell
Pretreatment.IOReceived IO	Received IO	0.266564	0.122657	6.57378	2.17324	0.0687972	0.364143	KRT15	CD8 T cell
Pretreatment.IOReceived IO	Received IO	0.18825	0.0743786	3.83521	2.53097	0.0672449	0.364143	S100A10	CD8 T cell
Pretreatment.IOReceived IO	Treatment Naive	-0.0564222	0.0306954	2301	-1.83813	0.0661717	0.364143	TLR2	CD8 T cell
Pretreatment.IOReceived IO	Treatment Naive	-0.0860866	0.0469994	2301	-1.83165	0.0671323	0.364143	TPSAB1	CD8 T cell
Pretreatment.IOReceived IO	Treatment Naive	-0.102017	0.0673353	8.9713	-1.51506	0.164167	0.364435	CDH5	Tumor
Pretreatment.IOReceived IO	Treatment Naive	-0.0561448	0.0372618	8.92691	-1.50676	0.166411	0.36637	AREG	Tumor
Pretreatment.IOReceived IO	Received IO	0.0673458	0.0447857	9.09182	1.50373	0.166567	0.36637	FASN	Tumor
Pretreatment.IOReceived IO	Treatment Naive	-0.0673586	0.0446573	8.94863	-1.50835	0.165932	0.36637	JAK2	Tumor
Pretreatment.IOReceived IO	Received IO	0.133956	0.0888923	9.01502	1.50695	0.166036	0.36637	MMP14	Tumor
Pretreatment.IOReceived IO	Treatment Naive	-0.0811168	0.0539699	9.01699	-1.503	0.167027	0.366541	NLRC5	Tumor
Pretreatment.IOReceived IO	Received IO	0.24156	0.105928	7.39218	2.28041	0.0546584	0.366556	PTGES3	Regulatory T cell
Pretreatment.IOReceived IO	Treatment Naive	-0.102594	0.0533424	1427	-1.92331	0.0546404	0.366556	TGFB2	Regulatory T cell
Pretreatment.IOReceived IO	Treatment Naive	-0.0925608	0.0336616	5.87661	-2.74975	0.0340236	0.366614	GZMA	M2 macrophage (CD163)
Pretreatment.IOReceived IO	Treatment Naive	-0.114707	0.0765259	9.17214	-1.49894	0.167496	0.366731	CD36	Tumor
Pretreatment.IOReceived IO	Received IO	3.36699	1.06062	4.8491	3.17454	0.0257633	0.36714	CXCL9	Intermediate monocyte
Pretreatment.IOReceived IO	Treatment Naive	-0.126946	0.0568928	713	-2.23131	0.0259706	0.36714	PTGDS	Intermediate monocyte
Pretreatment.IOReceived IO	Treatment Naive	-0.109317	0.0485403	713	-2.25208	0.0246206	0.36714	PTGES2	Intermediate monocyte
Pretreatment.IOReceived IO	Treatment Naive	-0.127069	0.056926	713	-2.23217	0.0259135	0.36714	TLR3	Intermediate monocyte
Pretreatment.IOReceived IO	Treatment Naive	-0.171024	0.0766794	713	-2.23038	0.0260329	0.36714	TNFRSF13B	Intermediate monocyte
Pretreatment.IOReceived IO	Received IO	0.27186	0.154669	9.5587	1.75769	0.110709	0.367369	COL6A2	Vasa recta endothelium
Pretreatment.IOReceived IO	Received IO	0.287594	0.1635	9.57609	1.75898	0.110422	0.367369	NOTCH3	Vasa recta endothelium
Pretreatment.IOReceived IO	Treatment Naive	-0.460077	0.307265	9.00273	-1.49733	0.168521	0.368136	RGS5	Tumor
Pretreatment.IOReceived IO	Received IO	0.11623	0.0506492	1428	2.29481	0.0218885	0.368265	TP53	Capillary endothelium
Pretreatment.IOReceived IO	Treatment Naive	-0.103175	0.0471149	9.29902	-2.18987	0.0553229	0.368435	TM4SF1	Regulatory T cell
Pretreatment.IOReceived IO	Received IO	0.612838	0.369335	4.38396	1.6593	0.166113	0.369612	LGALS3BP	Pelvic epithelium
Pretreatment.IOReceived IO	Received IO	0.233345	0.156368	9.02014	1.49228	0.169749	0.369975	COL18A1	Tumor
Pretreatment.IOReceived IO	Treatment Naive	-0.0624675	0.0392745	1893	-1.59054	0.111881	0.369978	CPA3	Vasa recta endothelium
Pretreatment.IOReceived IO	Treatment Naive	-0.119569	0.0435428	720	-2.74601	0.00618305	0.370597	BCL2	Fibroblast
Pretreatment.IOReceived IO	Treatment Naive	-1.0322	0.730728	32	-1.41256	0.167437	0.371694	RPL22	Pelvic epithelium
Pretreatment.IOReceived IO	Received IO	0.405115	0.287125	32	1.41094	0.167912	0.371887	COL4A2	Pelvic epithelium
Pretreatment.IOReceived IO	Received IO	0.124912	0.0607407	2070	2.05647	0.0398619	0.372113	BTK	M2 macrophage (CD163)
Pretreatment.IOReceived IO	Treatment Naive	-0.137225	0.0489489	5.15949	-2.80344	0.0365492	0.372113	CD55	M2 macrophage (CD163)
Pretreatment.IOReceived IO	Received IO	0.303142	0.126603	9.10048	2.39442	0.0399763	0.372113	CTNNB1	M2 macrophage (CD163)
Pretreatment.IOReceived IO	Treatment Naive	-0.0641836	0.031184	2070	-2.05822	0.0396935	0.372113	CYSTM1	M2 macrophage (CD163)
Pretreatment.IOReceived IO	Treatment Naive	-0.0852303	0.0408738	2070	-2.0852	0.0371731	0.372113	EPHB6	M2 macrophage (CD163)
Pretreatment.IOReceived IO	Received IO	0.350897	0.136511	6.26021	2.57047	0.0407423	0.372113	FPR1	M2 macrophage (CD163)
Pretreatment.IOReceived IO	Treatment Naive	-0.0671532	0.0325416	2070	-2.06361	0.0391788	0.372113	GDF10	M2 macrophage (CD163)
Pretreatment.IOReceived IO	Received IO	0.216898	0.085963	7.7187	2.52315	0.0366429	0.372113	H2AZ1	M2 macrophage (CD163)
Pretreatment.IOReceived IO	Treatment Naive	-0.113455	0.0470699	9.25696	-2.41034	0.038511	0.372113	HMGN2	M2 macrophage (CD163)
Pretreatment.IOReceived IO	Received IO	0.100849	0.0492425	2070	2.04801	0.040685	0.372113	HSD17B2	M2 macrophage (CD163)
Pretreatment.IOReceived IO	Received IO	0.2207	0.0909113	8.67283	2.42764	0.0390968	0.372113	HSP90AB1	M2 macrophage (CD163)
Pretreatment.IOReceived IO	Received IO	0.22526	0.0872362	7.00705	2.58219	0.0363246	0.372113	ITGA9	M2 macrophage (CD163)
Pretreatment.IOReceived IO	Treatment Naive	-0.0599355	0.0292156	2070	-2.05149	0.0403449	0.372113	ITGB6	M2 macrophage (CD163)
Pretreatment.IOReceived IO	Treatment Naive	-0.10768	0.0439104	7.84695	-2.45227	0.040359	0.372113	KLRK1	M2 macrophage (CD163)
Pretreatment.IOReceived IO	Treatment Naive	-0.0757318	0.0363004	2070	-2.08625	0.0370781	0.372113	KRT80	M2 macrophage (CD163)
Pretreatment.IOReceived IO	Treatment Naive	-0.101565	0.042021	8.62631	-2.417	0.0399192	0.372113	MECOM	M2 macrophage (CD163)
Pretreatment.IOReceived IO	Treatment Naive	-0.0318859	0.0215295	9.31452	-1.48104	0.171612	0.372344	B3GNT7	Tumor
Pretreatment.IOReceived IO	Treatment Naive	-0.790312	0.531629	9.00235	-1.48658	0.171284	0.372344	CRYAB	Tumor
Pretreatment.IOReceived IO	Received IO	0.0963931	0.0463142	3.62615	2.08129	0.113024	0.372474	CCL13	Vasa recta endothelium
Pretreatment.IOReceived IO	Received IO	1.46815	1.0428	32	1.40789	0.168806	0.373006	IL17B	Pelvic epithelium
Pretreatment.IOReceived IO	Received IO	0.522732	0.296517	8.0836	1.76291	0.115543	0.373083	ADGRF5	Vasa recta endothelium
Pretreatment.IOReceived IO	Treatment Naive	-0.110339	0.0614535	7.028	-1.79549	0.115476	0.373083	EFNA4	Vasa recta endothelium
Pretreatment.IOReceived IO	Treatment Naive	-0.0663398	0.034603	4.94652	-1.91717	0.113964	0.373083	IGHM	Vasa recta endothelium
Pretreatment.IOReceived IO	Treatment Naive	-0.0944677	0.0509234	5.72819	-1.85509	0.115312	0.373083	IL11	Vasa recta endothelium
Pretreatment.IOReceived IO	Received IO	0.614117	0.350345	8.52606	1.75289	0.11539	0.373083	RGCC	Vasa recta endothelium
Pretreatment.IOReceived IO	Treatment Naive	-0.0853688	0.0429048	4.12787	-1.98973	0.115298	0.373083	SLC40A1	Vasa recta endothelium
Pretreatment.IOReceived IO	Treatment Naive	-0.092896	0.0522481	7.44786	-1.77798	0.116077	0.37355	IGHD	Vasa recta endothelium
Pretreatment.IOReceived IO	Treatment Naive	-0.0814189	0.0453709	6.86362	-1.79452	0.116655	0.374154	EPHB6	Vasa recta endothelium
Pretreatment.IOReceived IO	Treatment Naive	-0.121585	0.0549764	713	-2.21158	0.0273123	0.374179	AHI1	Intermediate monocyte
Pretreatment.IOReceived IO	Treatment Naive	-0.131071	0.0591298	713	-2.21667	0.0269608	0.374179	KRT15	Intermediate monocyte
Pretreatment.IOReceived IO	Treatment Naive	-0.124692	0.0577956	6.40657	-2.15746	0.0714555	0.374458	IL23A	CD8 T cell
Pretreatment.IOReceived IO	Treatment Naive	-0.666139	0.3851	9.10977	-1.72978	0.11732	0.375032	NPPC	Vasa recta endothelium
Pretreatment.IOReceived IO	Received IO	0.331369	0.192414	8.95672	1.72217	0.119303	0.375379	ANXA2	Vasa recta endothelium
Pretreatment.IOReceived IO	Treatment Naive	-0.0636428	0.0408907	1893	-1.55641	0.119777	0.375379	ATM	Vasa recta endothelium
Pretreatment.IOReceived IO	Treatment Naive	-0.116233	0.0612068	4.76772	-1.89903	0.118827	0.375379	CSF1	Vasa recta endothelium
Pretreatment.IOReceived IO	Treatment Naive	-0.0643461	0.0413259	1893	-1.55704	0.119628	0.375379	HDAC11	Vasa recta endothelium
Pretreatment.IOReceived IO	Treatment Naive	-0.556741	0.322497	8.89182	-1.72635	0.118771	0.375379	SPARCL1	Vasa recta endothelium
Pretreatment.IOReceived IO	Treatment Naive	-0.0994033	0.0520237	4.61972	-1.91073	0.11903	0.375379	TNFSF4	Vasa recta endothelium
Pretreatment.IOReceived IO	Treatment Naive	-0.0787602	0.0413106	1427	-1.90654	0.0567811	0.375538	COL14A1	Regulatory T cell
Pretreatment.IOReceived IO	Treatment Naive	-0.102429	0.0532563	4.40277	-1.92332	0.120253	0.375644	NLRP1	Vasa recta endothelium
Pretreatment.IOReceived IO	Received IO	0.180254	0.0723557	9.40302	2.49122	0.033306	0.37577	TUBB4B	Myofibroblast
Pretreatment.IOReceived IO	Received IO	0.210502	0.121809	8.29872	1.72812	0.120872	0.376351	NOTCH1	Vasa recta endothelium
Pretreatment.IOReceived IO	Received IO	0.18957	0.0819909	6.41706	2.31209	0.0573216	0.376517	ANXA2	Regulatory T cell
Pretreatment.IOReceived IO	Treatment Naive	-0.0697527	0.0387914	2301	-1.79815	0.0722844	0.376533	ACKR3	CD8 T cell
Pretreatment.IOReceived IO	Treatment Naive	-0.070925	0.0395041	2301	-1.79538	0.0727237	0.376533	APOB	CD8 T cell
Pretreatment.IOReceived IO	Treatment Naive	-0.0999338	0.0557389	2301	-1.79289	0.0731212	0.376533	IL1RN	CD8 T cell
Pretreatment.IOReceived IO	Treatment Naive	-0.0618111	0.0345117	2301	-1.79102	0.0734219	0.376533	MS4A4A	CD8 T cell
Pretreatment.IOReceived IO	Received IO	0.188549	0.0845876	7.59304	2.22904	0.0581302	0.376668	SOD1	Regulatory T cell
Pretreatment.IOReceived IO	Received IO	0.0993489	0.0523909	1427	1.8963	0.0581221	0.376668	TNFSF4	Regulatory T cell
Pretreatment.IOReceived IO	Received IO	0.187742	0.127235	9.021	1.47555	0.174092	0.376872	HIF1A	Tumor
Pretreatment.IOReceived IO	Treatment Naive	-0.0649784	0.0440832	8.97736	-1.474	0.174663	0.377256	CLEC2D	Tumor
Pretreatment.IOReceived IO	Treatment Naive	-0.105729	0.0522195	8.8779	-2.02469	0.0739942	0.377449	NPR3	CD8 T cell
Pretreatment.IOReceived IO	Treatment Naive	-0.0658557	0.0454475	9.03472	-1.44905	0.181128	0.380091	ADM2	Tumor
Pretreatment.IOReceived IO	Treatment Naive	-0.0623898	0.0431453	9.39229	-1.44604	0.180696	0.380091	CD19	Tumor
Pretreatment.IOReceived IO	Received IO	1.53448	1.05443	8.99991	1.45527	0.179569	0.380091	CD24	Tumor
Pretreatment.IOReceived IO	Received IO	0.132298	0.0911321	9.07664	1.45172	0.180251	0.380091	CD47	Tumor
Pretreatment.IOReceived IO	Treatment Naive	-0.0571307	0.039173	8.87141	-1.45842	0.1792	0.380091	COL3A1	Tumor
Pretreatment.IOReceived IO	Treatment Naive	-0.040902	0.0280834	9.01376	-1.45645	0.179202	0.380091	CTLA4	Tumor
Pretreatment.IOReceived IO	Treatment Naive	-0.042786	0.0294363	8.92191	-1.45351	0.180334	0.380091	CXCL17	Tumor
Pretreatment.IOReceived IO	Treatment Naive	-0.120647	0.0822876	8.98485	-1.46616	0.176708	0.380091	CYSTM1	Tumor
Pretreatment.IOReceived IO	Treatment Naive	-0.0523332	0.0359409	8.98165	-1.45609	0.179415	0.380091	GZMH	Tumor
Pretreatment.IOReceived IO	Treatment Naive	-0.0673737	0.0464371	9.00757	-1.45086	0.180735	0.380091	KLRK1	Tumor
Pretreatment.IOReceived IO	Treatment Naive	-0.028738	0.0195146	8.46513	-1.47264	0.177027	0.380091	NLRP3	Tumor
Pretreatment.IOReceived IO	Treatment Naive	-0.0423554	0.029024	9.06009	-1.45932	0.17826	0.380091	SELL	Tumor
Pretreatment.IOReceived IO	Treatment Naive	-0.0933545	0.0641239	9.06514	-1.45584	0.179177	0.380091	SRGN	Tumor
Pretreatment.IOReceived IO	Treatment Naive	-0.107773	0.0512648	6.67549	-2.10227	0.0755465	0.380372	CCR10	CD8 T cell
Pretreatment.IOReceived IO	Treatment Naive	-0.0917516	0.0443751	7.32214	-2.06764	0.0757277	0.380372	CLCF1	CD8 T cell
Pretreatment.IOReceived IO	Treatment Naive	-0.185627	0.0883949	6.68203	-2.09998	0.0757571	0.380372	GATA3	CD8 T cell
Pretreatment.IOReceived IO	Treatment Naive	-0.159621	0.0627123	3.32512	-2.54529	0.0761543	0.380375	IGF1	CD8 T cell
Pretreatment.IOReceived IO	Treatment Naive	-0.107681	0.0570095	1427	-1.88883	0.0591173	0.380493	KRT4	Regulatory T cell
Pretreatment.IOReceived IO	Treatment Naive	-0.132053	0.0524638	6.58105	-2.51704	0.0420611	0.380534	FKBP11	M2 macrophage (CD163)
Pretreatment.IOReceived IO	Treatment Naive	-0.0757157	0.044153	8.42628	-1.71485	0.122805	0.380939	THBS2	Vasa recta endothelium
Pretreatment.IOReceived IO	Treatment Naive	-0.156528	0.0921131	9.09221	-1.69931	0.12314	0.380939	TNFRSF18	Vasa recta endothelium
Pretreatment.IOReceived IO	Treatment Naive	-0.275171	0.0892172	4.73121	-3.08428	0.0294094	0.38113	INSR	M1 Macrophage (STAT1)
Pretreatment.IOReceived IO	Treatment Naive	-0.184041	0.0863517	713	-2.1313	0.0334058	0.38129	BMP3	Intermediate monocyte
Pretreatment.IOReceived IO	Treatment Naive	-0.210096	0.0653728	3.99946	-3.21381	0.0324774	0.38129	CCL21	Intermediate monocyte
Pretreatment.IOReceived IO	Treatment Naive	-0.138906	0.0652097	713	-2.13015	0.0335013	0.38129	CSHL1	Intermediate monocyte
Pretreatment.IOReceived IO	Treatment Naive	-0.293519	0.0799013	3.15743	-3.67353	0.0320361	0.38129	CXCL12	Intermediate monocyte
Pretreatment.IOReceived IO	Treatment Naive	-0.121583	0.0571494	713	-2.12746	0.0337244	0.38129	GC	Intermediate monocyte
Pretreatment.IOReceived IO	Received IO	0.305961	0.0900834	3.4711	3.39642	0.0340815	0.38129	H4C3	Intermediate monocyte
Pretreatment.IOReceived IO	Treatment Naive	-0.187507	0.0869525	713	-2.15643	0.0313835	0.38129	IL1A	Intermediate monocyte
Pretreatment.IOReceived IO	Treatment Naive	-0.307474	0.0790249	3.0042	-3.89085	0.0300286	0.38129	IL6ST	Intermediate monocyte
Pretreatment.IOReceived IO	Treatment Naive	-0.149308	0.0703662	713	-2.12187	0.0341928	0.38129	PDGFD	Intermediate monocyte
Pretreatment.IOReceived IO	Treatment Naive	-0.108999	0.0500587	713	-2.17742	0.0297768	0.38129	PTHLH	Intermediate monocyte
Pretreatment.IOReceived IO	Received IO	0.384873	0.140307	6.10011	2.74308	0.0330358	0.38129	S100A10	Intermediate monocyte
Pretreatment.IOReceived IO	Treatment Naive	-0.14992	0.0701124	713	-2.13829	0.0328327	0.38129	SOX2	Intermediate monocyte
Pretreatment.IOReceived IO	Received IO	0.233097	0.0750392	4.42571	3.10634	0.031406	0.38129	STMN1	Intermediate monocyte
Pretreatment.IOReceived IO	Treatment Naive	-0.155406	0.0729767	713	-2.12952	0.033553	0.38129	TNFSF8	Intermediate monocyte
Pretreatment.IOReceived IO	Received IO	0.167633	0.0768497	713	2.18131	0.0294868	0.38129	TYMS	Intermediate monocyte
Pretreatment.IOReceived IO	Treatment Naive	-0.126667	0.0389053	4.25955	-3.25578	0.0284742	0.38129	VWF	Intermediate monocyte
Pretreatment.IOReceived IO	Treatment Naive	-0.0638765	0.0442871	9.21291	-1.44233	0.18233	0.381777	VSIR	Tumor
Pretreatment.IOReceived IO	Treatment Naive	-0.236343	0.106758	7.5444	-2.21382	0.0597209	0.381816	ITGAX	Regulatory T cell
Pretreatment.IOReceived IO	Received IO	0.467259	0.272588	8.22271	1.71416	0.123825	0.381826	CD9	Vasa recta endothelium
Pretreatment.IOReceived IO	Received IO	0.458964	0.195406	9.13211	2.34876	0.043005	0.381869	IFNGR1	M2 macrophage (CD163)
Pretreatment.IOReceived IO	Treatment Naive	-0.100449	0.0393359	6.05431	-2.55363	0.0429363	0.381869	SELL	M2 macrophage (CD163)
Pretreatment.IOReceived IO	Treatment Naive	-0.071746	0.0405403	2301	-1.76974	0.0769022	0.38212	CXCR2	CD8 T cell
Pretreatment.IOReceived IO	Treatment Naive	-0.155752	0.0675085	4.26904	-2.30714	0.0781366	0.382311	DUSP5	CD8 T cell
Pretreatment.IOReceived IO	Treatment Naive	-0.0550475	0.0311671	2301	-1.7662	0.0774942	0.382311	EGFR	CD8 T cell
Pretreatment.IOReceived IO	Treatment Naive	-0.0620828	0.0352087	2301	-1.76328	0.0779864	0.382311	FZD8	CD8 T cell
Pretreatment.IOReceived IO	Received IO	0.423982	0.304591	32	1.39197	0.17353	0.382565	GSN	Pelvic epithelium
Pretreatment.IOReceived IO	Received IO	0.0782546	0.044485	2301	1.75912	0.0786894	0.383062	BRCA1	CD8 T cell
Pretreatment.IOReceived IO	Treatment Naive	-0.100397	0.0538037	1427	-1.86599	0.0622472	0.384472	ADGRV1	Regulatory T cell
Pretreatment.IOReceived IO	Received IO	0.188324	0.0861975	7.52591	2.1848	0.0625069	0.384472	AKT1	Regulatory T cell
Pretreatment.IOReceived IO	Treatment Naive	-0.169247	0.074237	5.96254	-2.27982	0.0630877	0.384472	ATG12	Regulatory T cell
Pretreatment.IOReceived IO	Received IO	0.164273	0.0766657	8.28904	2.14272	0.0633234	0.384472	CD34	Regulatory T cell
Pretreatment.IOReceived IO	Treatment Naive	-0.313796	0.136583	5.61915	-2.29748	0.0642404	0.384472	CST7	Regulatory T cell
Pretreatment.IOReceived IO	Treatment Naive	-0.157557	0.0718571	6.97805	-2.19265	0.0645465	0.384472	IGFBP3	Regulatory T cell
Pretreatment.IOReceived IO	Treatment Naive	-0.100271	0.0539861	1427	-1.85735	0.0634675	0.384472	IL10	Regulatory T cell
Pretreatment.IOReceived IO	Received IO	0.562917	0.260124	8.20403	2.16404	0.0615618	0.384472	IL2RG	Regulatory T cell
Pretreatment.IOReceived IO	Treatment Naive	-0.107572	0.0450834	5.01475	-2.38607	0.0625425	0.384472	MS4A4A	Regulatory T cell
Pretreatment.IOReceived IO	Treatment Naive	-0.10778	0.0423236	4.19225	-2.54656	0.0607413	0.384472	NRIP3	Regulatory T cell
Pretreatment.IOReceived IO	Treatment Naive	-0.0692473	0.0373764	1427	-1.8527	0.0641316	0.384472	PDGFB	Regulatory T cell
Pretreatment.IOReceived IO	Treatment Naive	-0.0446423	0.0291458	1893	-1.53169	0.125766	0.384477	ITGAX	Vasa recta endothelium
Pretreatment.IOReceived IO	Treatment Naive	-0.0986547	0.0578546	8.22843	-1.70522	0.125501	0.384477	MERTK	Vasa recta endothelium
Pretreatment.IOReceived IO	Treatment Naive	-0.135272	0.0809987	9.99282	-1.67005	0.125887	0.384477	PGF	Vasa recta endothelium
Pretreatment.IOReceived IO	Treatment Naive	-0.0915694	0.0345199	5.06264	-2.65266	0.0447235	0.38553	CD3D	M2 macrophage (CD163)
Pretreatment.IOReceived IO	Treatment Naive	-0.098754	0.0404648	6.92373	-2.44049	0.0451003	0.38553	CD8A	M2 macrophage (CD163)
Pretreatment.IOReceived IO	Received IO	0.421226	0.178839	8.58552	2.35533	0.0442227	0.38553	COTL1	M2 macrophage (CD163)
Pretreatment.IOReceived IO	Treatment Naive	-0.100934	0.0398686	5.87137	-2.53166	0.0454274	0.38553	TPSB2	M2 macrophage (CD163)
Pretreatment.IOReceived IO	Treatment Naive	-0.0941843	0.0468152	2070	-2.01183	0.0443673	0.38553	TSLP	M2 macrophage (CD163)
Pretreatment.IOReceived IO	Treatment Naive	-0.0580619	0.0331145	2301	-1.75337	0.079672	0.385886	CD276	CD8 T cell
Pretreatment.IOReceived IO	Received IO	0.201788	0.14052	9.02855	1.43601	0.184728	0.385958	ITGB5	Tumor
Pretreatment.IOReceived IO	Treatment Naive	-0.412538	0.14253	359	-2.8944	0.004031	0.386573	HLA-E	gdT cell
Pretreatment.IOReceived IO	Treatment Naive	-0.138082	0.0821386	8.93186	-1.68108	0.127303	0.386689	IL17D	Vasa recta endothelium
Pretreatment.IOReceived IO	Treatment Naive	-0.0632508	0.041475	1893	-1.52503	0.127418	0.386689	TNFSF8	Vasa recta endothelium
Pretreatment.IOReceived IO	Treatment Naive	-0.264536	0.184528	9.00542	-1.43358	0.185485	0.386696	ADIRF	Tumor
Pretreatment.IOReceived IO	Received IO	0.0702921	0.0352113	2070	1.99629	0.0460327	0.38724	BMX	M2 macrophage (CD163)
Pretreatment.IOReceived IO	Received IO	0.125767	0.0441852	5.15719	2.84635	0.0347328	0.387311	MAP1LC3B	Myofibroblast
Pretreatment.IOReceived IO	Treatment Naive	-0.16923	0.118443	9.0395	-1.42879	0.186694	0.387544	IL12RB2	Tumor
Pretreatment.IOReceived IO	Received IO	0.246117	0.172159	8.97646	1.42959	0.1867	0.387544	PTHLH	Tumor
Pretreatment.IOReceived IO	Received IO	0.165826	0.0752878	8.32253	2.20256	0.0574829	0.388203	ADGRL2	Myofibroblast
Pretreatment.IOReceived IO	Treatment Naive	-0.545577	0.231949	8.78317	-2.35214	0.0438154	0.388203	ADIRF	Myofibroblast
Pretreatment.IOReceived IO	Received IO	0.135622	0.0588287	6.28695	2.30537	0.0586959	0.388203	AHR	Myofibroblast
Pretreatment.IOReceived IO	Treatment Naive	-0.0660657	0.0251258	6.18777	-2.6294	0.0379828	0.388203	BEST1	Myofibroblast
Pretreatment.IOReceived IO	Treatment Naive	-0.137004	0.0595493	6.8467	-2.30068	0.0557514	0.388203	CCL15	Myofibroblast
Pretreatment.IOReceived IO	Treatment Naive	-0.0902121	0.0419643	10.2925	-2.14973	0.0563329	0.388203	CCL23	Myofibroblast
Pretreatment.IOReceived IO	Treatment Naive	-0.0631081	0.026468	11.0517	-2.38432	0.0361258	0.388203	CD3D	Myofibroblast
Pretreatment.IOReceived IO	Treatment Naive	-0.0631014	0.0262034	6.73364	-2.40814	0.0482692	0.388203	CD53	Myofibroblast
Pretreatment.IOReceived IO	Treatment Naive	-0.0471248	0.0239153	3669	-1.97049	0.0488572	0.388203	CD83	Myofibroblast
Pretreatment.IOReceived IO	Treatment Naive	-0.108725	0.046474	6.32367	-2.33948	0.0557244	0.388203	CD84	Myofibroblast
Pretreatment.IOReceived IO	Treatment Naive	-0.158663	0.063067	7.12632	-2.51579	0.0394815	0.388203	CD8A	Myofibroblast
Pretreatment.IOReceived IO	Treatment Naive	-0.0575504	0.0281502	3669	-2.04441	0.0409845	0.388203	CLEC2B	Myofibroblast
Pretreatment.IOReceived IO	Received IO	0.286221	0.126718	9.27499	2.25871	0.0494462	0.388203	COL15A1	Myofibroblast
Pretreatment.IOReceived IO	Received IO	1.23877	0.547298	9.18583	2.26343	0.0493269	0.388203	COL1A1	Myofibroblast
Pretreatment.IOReceived IO	Received IO	0.785259	0.358296	8.79406	2.19165	0.0567838	0.388203	COL4A1	Myofibroblast
Pretreatment.IOReceived IO	Received IO	0.162933	0.0677366	8.9148	2.40539	0.039795	0.388203	COTL1	Myofibroblast
Pretreatment.IOReceived IO	Treatment Naive	-0.0970212	0.0417816	6.17454	-2.32211	0.058074	0.388203	CXCL14	Myofibroblast
Pretreatment.IOReceived IO	Treatment Naive	-0.0952837	0.0407327	8.05143	-2.33924	0.0472752	0.388203	CXCL17	Myofibroblast
Pretreatment.IOReceived IO	Treatment Naive	-0.116907	0.0513651	9.5213	-2.27601	0.0473532	0.388203	CXCR4	Myofibroblast
Pretreatment.IOReceived IO	Received IO	0.27968	0.122502	7.90032	2.28306	0.0522232	0.388203	ESAM	Myofibroblast
Pretreatment.IOReceived IO	Treatment Naive	-0.0931439	0.041322	7.52607	-2.2541	0.0562504	0.388203	FFAR2	Myofibroblast
Pretreatment.IOReceived IO	Treatment Naive	-0.0836793	0.0360176	9.61885	-2.32329	0.0434956	0.388203	GDNF	Myofibroblast
Pretreatment.IOReceived IO	Received IO	0.142573	0.0560612	7.57847	2.54316	0.0360641	0.388203	GLUD1	Myofibroblast
Pretreatment.IOReceived IO	Received IO	0.111832	0.0480348	6.68069	2.32814	0.0544784	0.388203	GPX1	Myofibroblast
Pretreatment.IOReceived IO	Treatment Naive	-0.109639	0.0459192	8.60085	-2.38765	0.041934	0.388203	HLA-DRB1	Myofibroblast
Pretreatment.IOReceived IO	Received IO	0.129104	0.0561756	7.5623	2.29823	0.0524366	0.388203	IFNGR2	Myofibroblast
Pretreatment.IOReceived IO	Treatment Naive	-0.0520455	0.0253298	3669	-2.05471	0.0399774	0.388203	IFNL3	Myofibroblast
Pretreatment.IOReceived IO	Treatment Naive	-0.217607	0.0893848	9.97065	-2.4345	0.0352447	0.388203	IGFBP3	Myofibroblast
Pretreatment.IOReceived IO	Treatment Naive	-0.132523	0.0560917	8.27799	-2.36262	0.0447525	0.388203	IGHD	Myofibroblast
Pretreatment.IOReceived IO	Received IO	0.0964498	0.0412673	7.69224	2.3372	0.048859	0.388203	IL10RB	Myofibroblast
Pretreatment.IOReceived IO	Treatment Naive	-0.0618117	0.0303185	3669	-2.03875	0.0415469	0.388203	IL20RA	Myofibroblast
Pretreatment.IOReceived IO	Received IO	0.888099	0.367657	9.44754	2.41556	0.0376767	0.388203	ITGA1	Myofibroblast
Pretreatment.IOReceived IO	Received IO	0.555691	0.249429	7.58339	2.22785	0.05828	0.388203	JAG1	Myofibroblast
Pretreatment.IOReceived IO	Treatment Naive	-0.0428614	0.0186404	7.62914	-2.29938	0.0520514	0.388203	KLRK1	Myofibroblast
Pretreatment.IOReceived IO	Received IO	0.25974	0.118187	9.31383	2.19769	0.0545686	0.388203	MKI67	Myofibroblast
Pretreatment.IOReceived IO	Treatment Naive	-0.0980569	0.0324827	3.98227	-3.01875	0.0394368	0.388203	MMP7	Myofibroblast
Pretreatment.IOReceived IO	Treatment Naive	-0.0586269	0.02087	3.83687	-2.80915	0.0507202	0.388203	NDRG1	Myofibroblast
Pretreatment.IOReceived IO	Treatment Naive	-0.408179	0.177041	8.81574	-2.30556	0.0471496	0.388203	NPPC	Myofibroblast
Pretreatment.IOReceived IO	Treatment Naive	-0.0604823	0.0281361	9.87208	-2.14964	0.0574452	0.388203	NRG1	Myofibroblast
Pretreatment.IOReceived IO	Received IO	0.462865	0.21455	9.58697	2.15737	0.0575051	0.388203	PDGFA	Myofibroblast
Pretreatment.IOReceived IO	Treatment Naive	-0.0449042	0.0219714	3669	-2.04376	0.041049	0.388203	PDGFRA	Myofibroblast
Pretreatment.IOReceived IO	Received IO	0.146731	0.0587783	7.84493	2.49634	0.037709	0.388203	PTGES3	Myofibroblast
Pretreatment.IOReceived IO	Received IO	0.295406	0.136232	9.78045	2.1684	0.0559128	0.388203	RAC1	Myofibroblast
Pretreatment.IOReceived IO	Treatment Naive	-0.207345	0.0881092	6.66235	-2.35327	0.0526446	0.388203	RAMP1	Myofibroblast
Pretreatment.IOReceived IO	Treatment Naive	-0.0679743	0.0343632	3669	-1.97811	0.0479906	0.388203	S100P	Myofibroblast
Pretreatment.IOReceived IO	Treatment Naive	-0.197803	0.0909971	9.7012	-2.17373	0.0556362	0.388203	SELENOP	Myofibroblast
Pretreatment.IOReceived IO	Received IO	0.334278	0.149443	9.04607	2.23683	0.0519665	0.388203	SERPINH1	Myofibroblast
Pretreatment.IOReceived IO	Received IO	0.370661	0.149482	8.26455	2.47964	0.0372274	0.388203	SPRY4	Myofibroblast
Pretreatment.IOReceived IO	Received IO	0.122227	0.0494801	6.43999	2.47022	0.0457366	0.388203	TGFB1	Myofibroblast
Pretreatment.IOReceived IO	Received IO	0.117734	0.0488562	8.59136	2.40982	0.0404947	0.388203	TGFBR1	Myofibroblast
Pretreatment.IOReceived IO	Received IO	0.822803	0.377499	8.74394	2.17962	0.0580719	0.388203	TIMP1	Myofibroblast
Pretreatment.IOReceived IO	Treatment Naive	-0.0672133	0.0280297	6.89127	-2.39793	0.0481577	0.388203	TLR2	Myofibroblast
Pretreatment.IOReceived IO	Treatment Naive	-0.0569854	0.0275902	3669	-2.06542	0.0389532	0.388203	TLR7	Myofibroblast
Pretreatment.IOReceived IO	Treatment Naive	-0.0805046	0.0333237	5.94625	-2.41584	0.0525275	0.388203	TNFRSF14	Myofibroblast
Pretreatment.IOReceived IO	Received IO	0.198578	0.0882526	9.01318	2.25011	0.0509528	0.388203	TOP2A	Myofibroblast
Pretreatment.IOReceived IO	Received IO	0.137559	0.06198	8.89302	2.21942	0.0539621	0.388203	TP53	Myofibroblast
Pretreatment.IOReceived IO	Treatment Naive	-0.48084	0.221288	8.84886	-2.17291	0.0583424	0.388203	TYK2	Myofibroblast
Pretreatment.IOReceived IO	Treatment Naive	-0.170872	0.0755071	9.57099	-2.26299	0.0482564	0.388203	VEGFA	Myofibroblast
Pretreatment.IOReceived IO	Received IO	0.0752179	0.0290639	5.60019	2.58802	0.0440158	0.388203	VEGFC	Myofibroblast
Pretreatment.IOReceived IO	Treatment Naive	-0.0650626	0.0326744	2070	-1.99124	0.0465852	0.38848	COL14A1	M2 macrophage (CD163)
Pretreatment.IOReceived IO	Treatment Naive	-0.115537	0.05032	4.08793	-2.29604	0.081878	0.389685	CYSTM1	CD8 T cell
Pretreatment.IOReceived IO	Treatment Naive	-0.0979083	0.0474127	6.32225	-2.06502	0.0820818	0.389685	GDF3	CD8 T cell
Pretreatment.IOReceived IO	Treatment Naive	-0.0844079	0.0485025	2301	-1.74028	0.0819433	0.389685	NRXN1	CD8 T cell
Pretreatment.IOReceived IO	Treatment Naive	-0.0842631	0.0484063	2301	-1.74075	0.0818613	0.389685	TNFRSF18	CD8 T cell
Pretreatment.IOReceived IO	Treatment Naive	-0.254701	0.0851049	840	-2.99279	0.00284539	0.389818	HDAC5	B cell
Pretreatment.IOReceived IO	Treatment Naive	-0.03874	0.017152	1428	-2.25863	0.0240565	0.391019	GPNMB	Capillary endothelium
Pretreatment.IOReceived IO	Treatment Naive	-0.113201	0.0500063	1428	-2.26373	0.0237403	0.391019	KRT24	Capillary endothelium
Pretreatment.IOReceived IO	Treatment Naive	-0.0916009	0.0462358	2070	-1.98117	0.0477047	0.391032	INS	M2 macrophage (CD163)
Pretreatment.IOReceived IO	Received IO	0.162512	0.0667964	6.45488	2.43294	0.0481145	0.391032	SEC61G	M2 macrophage (CD163)
Pretreatment.IOReceived IO	Treatment Naive	-0.0875937	0.0442595	2070	-1.97909	0.0479377	0.391032	TNFRSF19	M2 macrophage (CD163)
Pretreatment.IOReceived IO	Treatment Naive	-0.157654	0.060849	3.66954	-2.5909	0.0660743	0.391143	CD55	Regulatory T cell
Pretreatment.IOReceived IO	Received IO	0.630138	0.270559	7.91427	2.32902	0.0485709	0.391425	CD68	M2 macrophage (CD163)
Pretreatment.IOReceived IO	Received IO	0.171631	0.121085	9.01791	1.41744	0.189965	0.392622	IL32	Tumor
Pretreatment.IOReceived IO	Treatment Naive	-0.0427663	0.0301801	9.07886	-1.41704	0.189861	0.392622	ITGAL	Tumor
Pretreatment.IOReceived IO	Treatment Naive	-0.0694479	0.0318704	8.11999	-2.17907	0.0604583	0.393292	CD48	Myofibroblast
Pretreatment.IOReceived IO	Treatment Naive	-0.267194	0.124866	8.93916	-2.13984	0.0612411	0.393292	HLA-E	Myofibroblast
Pretreatment.IOReceived IO	Received IO	0.71835	0.336663	9.07999	2.13373	0.0613817	0.393292	LGALS1	Myofibroblast
Pretreatment.IOReceived IO	Treatment Naive	-0.0505491	0.0270267	3669	-1.87034	0.061516	0.393292	TBX21	Myofibroblast
Pretreatment.IOReceived IO	Treatment Naive	-0.043203	0.0230174	3669	-1.87697	0.0606018	0.393292	TNFRSF10A	Myofibroblast
Pretreatment.IOReceived IO	Treatment Naive	-0.109716	0.0365212	2.82428	-3.00417	0.0620595	0.39414	TNFRSF18	Myofibroblast
Pretreatment.IOReceived IO	Treatment Naive	-0.0921701	0.047272	8.87035	-1.94978	0.0834665	0.394307	KRT20	CD8 T cell
Pretreatment.IOReceived IO	Treatment Naive	-0.21628	0.0810787	720	-2.66754	0.00781275	0.394338	ACVR2A	Fibroblast
Pretreatment.IOReceived IO	Treatment Naive	-0.240383	0.0897437	720	-2.67855	0.00756289	0.394338	SUCNR1	Fibroblast
Pretreatment.IOReceived IO	Treatment Naive	-0.149026	0.0558075	720	-2.67036	0.00774804	0.394338	TNFSF14	Fibroblast
Pretreatment.IOReceived IO	Treatment Naive	-0.142743	0.067862	713	-2.10343	0.0357778	0.394378	EPOR	Intermediate monocyte
Pretreatment.IOReceived IO	Treatment Naive	-0.0515608	0.0365923	9.27985	-1.40906	0.191433	0.394805	CD55	Tumor
Pretreatment.IOReceived IO	Treatment Naive	-0.0785359	0.0454445	2301	-1.72817	0.0840918	0.395314	CAMP	CD8 T cell
Pretreatment.IOReceived IO	Treatment Naive	-0.115864	0.0544643	5.19002	-2.12735	0.0846716	0.396098	BST1	CD8 T cell
Pretreatment.IOReceived IO	Received IO	0.307291	0.135967	9.05742	2.26004	0.0499949	0.396241	HIF1A	M2 macrophage (CD163)
Pretreatment.IOReceived IO	Treatment Naive	-0.0971101	0.0440794	10.9285	-2.20307	0.0499712	0.396241	TNFSF14	M2 macrophage (CD163)
Pretreatment.IOReceived IO	Treatment Naive	-0.0992382	0.0566916	5.92072	-1.75049	0.131264	0.396255	CSF2	Vasa recta endothelium
Pretreatment.IOReceived IO	Received IO	0.246199	0.147162	8.28483	1.67298	0.13157	0.396255	KLF2	Vasa recta endothelium
Pretreatment.IOReceived IO	Treatment Naive	-0.061061	0.0405006	1893	-1.50766	0.13181	0.396255	OASL	Vasa recta endothelium
Pretreatment.IOReceived IO	Treatment Naive	-0.134567	0.064217	713	-2.09551	0.0364778	0.397525	TNFRSF18	Intermediate monocyte
Pretreatment.IOReceived IO	Received IO	0.0822143	0.0324359	5.13988	2.53467	0.0509375	0.397563	ACTA2	M2 macrophage (CD163)
Pretreatment.IOReceived IO	Received IO	0.151948	0.0659462	7.7906	2.30413	0.0509908	0.397563	H4C3	M2 macrophage (CD163)
Pretreatment.IOReceived IO	Treatment Naive	-0.0536928	0.0381959	9.00718	-1.40572	0.193351	0.397904	IL17RE	Tumor
Pretreatment.IOReceived IO	Received IO	0.194298	0.0916825	9.01166	2.11925	0.0630754	0.397956	PTK2	Myofibroblast
Pretreatment.IOReceived IO	Treatment Naive	-0.0877912	0.0420021	713	-2.09016	0.0369568	0.39822	IL1R1	Intermediate monocyte
Pretreatment.IOReceived IO	Received IO	0.124338	0.0763809	10.5153	1.62787	0.133112	0.398921	BMP1	Vasa recta endothelium
Pretreatment.IOReceived IO	Treatment Naive	-0.222256	0.0722528	4.50931	-3.07609	0.0316196	0.399451	ACKR3	M1 Macrophage (STAT1)
Pretreatment.IOReceived IO	Treatment Naive	-0.123449	0.0573593	866	-2.15221	0.0316562	0.399451	NPR1	M1 Macrophage (STAT1)
Pretreatment.IOReceived IO	Treatment Naive	-0.0870969	0.0356314	5.77671	-2.44439	0.0517347	0.400109	GZMB	M2 macrophage (CD163)
Pretreatment.IOReceived IO	Treatment Naive	-0.0639423	0.0372227	2301	-1.71783	0.0859621	0.400183	EPHA3	CD8 T cell
Pretreatment.IOReceived IO	Received IO	0.220438	0.085385	7.82351	2.5817	0.0331312	0.401157	CALM1	M1 Macrophage (STAT1)
Pretreatment.IOReceived IO	Treatment Naive	-0.120176	0.0564246	866	-2.12986	0.0334646	0.401157	COL4A5	M1 Macrophage (STAT1)
Pretreatment.IOReceived IO	Treatment Naive	-0.148793	0.0694206	866	-2.14336	0.0323625	0.401157	CYP19A1	M1 Macrophage (STAT1)
Pretreatment.IOReceived IO	Received IO	0.0979142	0.0457888	866	2.13839	0.0327644	0.401157	ITGB1	M1 Macrophage (STAT1)
Pretreatment.IOReceived IO	Treatment Naive	-0.0535575	0.038388	9.20343	-1.39516	0.195716	0.401369	CSHL1	Tumor
Pretreatment.IOReceived IO	Treatment Naive	-0.0801761	0.0574594	9.14292	-1.39535	0.195871	0.401369	IL27RA	Tumor
Pretreatment.IOReceived IO	Received IO	0.121922	0.0527676	7.26565	2.31055	0.0528211	0.402027	CALD1	M2 macrophage (CD163)
Pretreatment.IOReceived IO	Received IO	0.140456	0.0614259	7.71249	2.28659	0.05272	0.402027	EIF5A	M2 macrophage (CD163)
Pretreatment.IOReceived IO	Received IO	0.646451	0.190807	59	3.38799	0.00125933	0.402565	S100A2	Mast cell
Pretreatment.IOReceived IO	Treatment Naive	-0.141208	0.0665594	866	-2.12154	0.0341601	0.403754	COL17A1	M1 Macrophage (STAT1)
Pretreatment.IOReceived IO	Treatment Naive	-0.133514	0.0630831	866	-2.11648	0.0345887	0.403754	RNF43	M1 Macrophage (STAT1)
Pretreatment.IOReceived IO	Treatment Naive	-0.227815	0.088161	7.29291	-2.58408	0.0350084	0.403754	SOX2	M1 Macrophage (STAT1)
Pretreatment.IOReceived IO	Treatment Naive	-0.1487	0.070559	866	-2.10745	0.0353653	0.403754	TSLP	M1 Macrophage (STAT1)
Pretreatment.IOReceived IO	Treatment Naive	-0.0883713	0.0413236	4.80801	-2.13852	0.0876786	0.404249	CD4	CD8 T cell
Pretreatment.IOReceived IO	Treatment Naive	-0.293528	0.148524	7.22927	-1.9763	0.0873603	0.404249	SERPINA1	CD8 T cell
Pretreatment.IOReceived IO	Received IO	0.225005	0.100979	7.82585	2.22824	0.0571774	0.404443	ANXA2	M2 macrophage (CD163)
Pretreatment.IOReceived IO	Treatment Naive	-0.145569	0.0653967	7.73853	-2.22595	0.0577574	0.404443	BCL2	M2 macrophage (CD163)
Pretreatment.IOReceived IO	Treatment Naive	-0.159477	0.0743648	10.2062	-2.14453	0.057054	0.404443	CLU	M2 macrophage (CD163)
Pretreatment.IOReceived IO	Received IO	0.373294	0.166213	7.3517	2.24588	0.0577776	0.404443	GPR183	M2 macrophage (CD163)
Pretreatment.IOReceived IO	Treatment Naive	-0.0867821	0.0384538	7.83818	-2.25679	0.054656	0.404443	KRT6C	M2 macrophage (CD163)
Pretreatment.IOReceived IO	Treatment Naive	-0.100868	0.0428482	6.15786	-2.35408	0.0556648	0.404443	LTB	M2 macrophage (CD163)
Pretreatment.IOReceived IO	Treatment Naive	-0.192009	0.0874252	8.59746	-2.19626	0.0570462	0.404443	MALAT1	M2 macrophage (CD163)
Pretreatment.IOReceived IO	Treatment Naive	-0.126329	0.0545373	6.36967	-2.31637	0.0572708	0.404443	OAS3	M2 macrophage (CD163)
Pretreatment.IOReceived IO	Received IO	0.292074	0.129308	7.30998	2.25874	0.0568694	0.404443	SOD2	M2 macrophage (CD163)
Pretreatment.IOReceived IO	Treatment Naive	-0.0988644	0.0441514	7.96886	-2.23921	0.0556202	0.404443	TFEB	M2 macrophage (CD163)
Pretreatment.IOReceived IO	Treatment Naive	-0.0918024	0.0479245	2070	-1.91556	0.0555582	0.404443	TNFSF8	M2 macrophage (CD163)
Pretreatment.IOReceived IO	Treatment Naive	-0.413488	0.297454	8.9795	-1.39009	0.197993	0.404852	NEAT1	Tumor
Pretreatment.IOReceived IO	Treatment Naive	-0.0891009	0.0489307	1427	-1.82096	0.0688223	0.404911	MMP16	Regulatory T cell
Pretreatment.IOReceived IO	Treatment Naive	-0.046077	0.0333684	9.30828	-1.38086	0.199572	0.404924	CD83	Tumor
Pretreatment.IOReceived IO	Treatment Naive	-0.128813	0.0931042	9.03308	-1.38353	0.199732	0.404924	CRP	Tumor
Pretreatment.IOReceived IO	Treatment Naive	-0.0638578	0.0461826	9.11592	-1.38273	0.199678	0.404924	EGF	Tumor
Pretreatment.IOReceived IO	Received IO	0.755379	0.546378	9.00302	1.38252	0.20014	0.404924	ITGA3	Tumor
Pretreatment.IOReceived IO	Treatment Naive	-0.107515	0.0775838	8.93938	-1.3858	0.199401	0.404924	KLF2	Tumor
Pretreatment.IOReceived IO	Received IO	0.47761	0.352052	32	1.35664	0.184389	0.405571	CLCF1	Pelvic epithelium
Pretreatment.IOReceived IO	Treatment Naive	-0.0647386	0.0342977	2070	-1.88755	0.0592262	0.405699	ANGPTL1	M2 macrophage (CD163)
Pretreatment.IOReceived IO	Treatment Naive	-0.358691	0.155462	6.27979	-2.30725	0.0585877	0.405699	AXL	M2 macrophage (CD163)
Pretreatment.IOReceived IO	Received IO	0.433432	0.20172	9.34572	2.14868	0.0590631	0.405699	CXCL9	M2 macrophage (CD163)
Pretreatment.IOReceived IO	Received IO	0.733423	0.279933	9.72084	2.61999	0.0261649	0.405868	ANXA2	Capillary endothelium
Pretreatment.IOReceived IO	Treatment Naive	-0.116277	0.0523598	1428	-2.22074	0.0265252	0.405868	FFAR3	Capillary endothelium
Pretreatment.IOReceived IO	Received IO	0.302346	0.0996823	5.46969	3.0331	0.0258464	0.405868	MKI67	Capillary endothelium
Pretreatment.IOReceived IO	Treatment Naive	-0.124004	0.0558898	1428	-2.21871	0.0266629	0.405868	MRC1	Capillary endothelium
Pretreatment.IOReceived IO	Treatment Naive	-0.261462	0.159643	8.97765	-1.63779	0.135975	0.406231	HLA-B	Vasa recta endothelium
Pretreatment.IOReceived IO	Treatment Naive	-0.0821728	0.0457609	1427	-1.7957	0.0727534	0.406314	BMP7	Regulatory T cell
Pretreatment.IOReceived IO	Received IO	0.312322	0.154792	9.3887	2.01769	0.0730957	0.406314	CASP8	Regulatory T cell
Pretreatment.IOReceived IO	Treatment Naive	-0.131847	0.0736943	1427	-1.7891	0.0738102	0.406314	CD80	Regulatory T cell
Pretreatment.IOReceived IO	Received IO	0.13574	0.0670525	8.30174	2.02438	0.0762428	0.406314	CHEK1	Regulatory T cell
Pretreatment.IOReceived IO	Received IO	0.161213	0.0714252	4.93502	2.25708	0.0743203	0.406314	CLEC7A	Regulatory T cell
Pretreatment.IOReceived IO	Treatment Naive	-0.0891952	0.0462966	12.5941	-1.92661	0.0768957	0.406314	COL4A5	Regulatory T cell
Pretreatment.IOReceived IO	Treatment Naive	-0.112605	0.063585	1427	-1.77094	0.0767838	0.406314	CUZD1	Regulatory T cell
Pretreatment.IOReceived IO	Treatment Naive	-0.0795436	0.044317	1427	-1.79488	0.0728848	0.406314	ERBB2	Regulatory T cell
Pretreatment.IOReceived IO	Treatment Naive	-0.120374	0.0533581	4.76984	-2.25597	0.0762905	0.406314	ETV5	Regulatory T cell
Pretreatment.IOReceived IO	Received IO	0.183512	0.0914836	8.57117	2.00595	0.0774042	0.406314	GLUL	Regulatory T cell
Pretreatment.IOReceived IO	Received IO	0.496507	0.23358	6.90297	2.12564	0.0716779	0.406314	IL7R	Regulatory T cell
Pretreatment.IOReceived IO	Received IO	0.239484	0.106718	5.41574	2.24408	0.0707415	0.406314	ITK	Regulatory T cell
Pretreatment.IOReceived IO	Received IO	0.38145	0.190487	8.68347	2.0025	0.0773993	0.406314	LGALS1	Regulatory T cell
Pretreatment.IOReceived IO	Received IO	0.109306	0.0528227	7.63959	2.06929	0.0739541	0.406314	MAP1LC3B	Regulatory T cell
Pretreatment.IOReceived IO	Treatment Naive	-0.126076	0.0713726	1427	-1.76645	0.0775343	0.406314	NOD2	Regulatory T cell
Pretreatment.IOReceived IO	Treatment Naive	-0.103983	0.049497	7.10786	-2.1008	0.0731843	0.406314	PTK2	Regulatory T cell
Pretreatment.IOReceived IO	Treatment Naive	-0.0885167	0.0390378	4.82981	-2.26746	0.0745366	0.406314	RSPO3	Regulatory T cell
Pretreatment.IOReceived IO	Treatment Naive	-0.135949	0.0545063	3.68008	-2.4942	0.0726139	0.406314	TLR7	Regulatory T cell
Pretreatment.IOReceived IO	Treatment Naive	-0.124258	0.062992	10.4386	-1.9726	0.0756052	0.406314	VEGFB	Regulatory T cell
Pretreatment.IOReceived IO	Treatment Naive	-0.0661192	0.036606	1427	-1.80624	0.0710911	0.406314	WNT2	Regulatory T cell
Pretreatment.IOReceived IO	Received IO	0.0753512	0.0410249	4.18471	1.83672	0.136964	0.406651	BATF3	Vasa recta endothelium
Pretreatment.IOReceived IO	Treatment Naive	-0.116254	0.0717472	9.85684	-1.62032	0.136674	0.406651	INS	Vasa recta endothelium
Pretreatment.IOReceived IO	Treatment Naive	-0.0514503	0.027455	2070	-1.87398	0.0610734	0.406732	LIFR	M2 macrophage (CD163)
Pretreatment.IOReceived IO	Received IO	0.125102	0.0560876	7.11101	2.23047	0.0603423	0.406732	MMP8	M2 macrophage (CD163)
Pretreatment.IOReceived IO	Treatment Naive	-0.086029	0.0361953	5.27674	-2.3768	0.0607535	0.406732	TACSTD2	M2 macrophage (CD163)
Pretreatment.IOReceived IO	Treatment Naive	-0.13875	0.0636573	8.15909	-2.17964	0.0602478	0.406732	TLR5	M2 macrophage (CD163)
Pretreatment.IOReceived IO	Treatment Naive	-0.0742996	0.0436261	2301	-1.7031	0.0886841	0.406929	TPSB2	CD8 T cell
Pretreatment.IOReceived IO	Treatment Naive	-0.0928481	0.0675198	9.0703	-1.37512	0.202102	0.407176	CX3CL1	Tumor
Pretreatment.IOReceived IO	Received IO	0.570317	0.414189	9.00513	1.37695	0.201789	0.407176	SLC2A1	Tumor
Pretreatment.IOReceived IO	Treatment Naive	-0.153905	0.112053	9.00934	-1.3735	0.202805	0.407735	NTRK2	Tumor
Pretreatment.IOReceived IO	Received IO	1.88519	0.786633	10.6257	2.39652	0.0361823	0.408221	LYZ	M1 Macrophage (STAT1)
Pretreatment.IOReceived IO	Treatment Naive	-0.113475	0.0546803	713	-2.07525	0.0383212	0.408334	LCN2	Intermediate monocyte
Pretreatment.IOReceived IO	Treatment Naive	-1.17665	0.871338	32	-1.3504	0.186363	0.408974	CALM2	Pelvic epithelium
Pretreatment.IOReceived IO	Treatment Naive	-0.029655	0.0217222	9.39738	-1.36519	0.203981	0.409241	ADGRB2	Tumor
Pretreatment.IOReceived IO	Treatment Naive	-0.447079	0.210425	9.07257	-2.12465	0.0623218	0.40936	CLEC4E	M2 macrophage (CD163)
Pretreatment.IOReceived IO	Treatment Naive	-0.0482364	0.0258232	2070	-1.86795	0.0619107	0.40936	SAA1	M2 macrophage (CD163)
Pretreatment.IOReceived IO	Treatment Naive	-0.0914439	0.0538664	2301	-1.69761	0.0897173	0.409709	SOX2	CD8 T cell
Pretreatment.IOReceived IO	Treatment Naive	-0.0754452	0.0406196	2070	-1.85736	0.0634019	0.409747	CCL7	M2 macrophage (CD163)
Pretreatment.IOReceived IO	Treatment Naive	-0.0875594	0.0390093	6.20774	-2.24458	0.0644592	0.409747	CSHL1	M2 macrophage (CD163)
Pretreatment.IOReceived IO	Treatment Naive	-0.127059	0.0593773	8.18125	-2.13987	0.0640393	0.409747	GZMK	M2 macrophage (CD163)
Pretreatment.IOReceived IO	Treatment Naive	-0.0905874	0.0425434	8.70203	-2.1293	0.0631237	0.409747	IL11	M2 macrophage (CD163)
Pretreatment.IOReceived IO	Received IO	0.451945	0.212157	8.30588	2.13023	0.0645169	0.409747	ITGAX	M2 macrophage (CD163)
Pretreatment.IOReceived IO	Treatment Naive	-0.0625968	0.0423706	1893	-1.47736	0.139744	0.411922	ATR	Vasa recta endothelium
Pretreatment.IOReceived IO	Treatment Naive	-0.0859475	0.0526275	8.23019	-1.63313	0.140028	0.411922	CXCL8	Vasa recta endothelium
Pretreatment.IOReceived IO	Received IO	0.17438	0.10663	8.30457	1.63537	0.139224	0.411922	HSP90AB1	Vasa recta endothelium
Pretreatment.IOReceived IO	Treatment Naive	-0.095287	0.0431897	1428	-2.20624	0.0275257	0.412456	GC	Capillary endothelium
Pretreatment.IOReceived IO	Received IO	0.171754	0.0832312	9.69011	2.06358	0.0668779	0.413047	CAV1	M2 macrophage (CD163)
Pretreatment.IOReceived IO	Treatment Naive	-0.0673217	0.0366831	2070	-1.83522	0.066616	0.413047	DDX58	M2 macrophage (CD163)
Pretreatment.IOReceived IO	Received IO	0.140541	0.0637898	6.37162	2.20319	0.0671901	0.413047	IL24	M2 macrophage (CD163)
Pretreatment.IOReceived IO	Received IO	0.36393	0.172305	8.32307	2.11213	0.0663187	0.413047	S100A10	M2 macrophage (CD163)
Pretreatment.IOReceived IO	Received IO	0.13447	0.0626451	7.5991	2.14654	0.0659059	0.413047	SOD1	M2 macrophage (CD163)
Pretreatment.IOReceived IO	Treatment Naive	-0.175575	0.0887339	6.85686	-1.97867	0.0892127	0.413309	APOB	Regulatory T cell
Pretreatment.IOReceived IO	Treatment Naive	-0.0772785	0.0447762	1427	-1.72589	0.0845845	0.413309	CELSR2	Regulatory T cell
Pretreatment.IOReceived IO	Treatment Naive	-0.0954424	0.0544058	1427	-1.75427	0.0795989	0.413309	CFD	Regulatory T cell
Pretreatment.IOReceived IO	Received IO	0.253886	0.128608	8.45627	1.9741	0.0818688	0.413309	CTNNB1	Regulatory T cell
Pretreatment.IOReceived IO	Treatment Naive	-0.102395	0.0514043	6.94359	-1.99195	0.0869748	0.413309	DHRS2	Regulatory T cell
Pretreatment.IOReceived IO	Treatment Naive	-0.15031	0.0872775	1427	-1.7222	0.0852493	0.413309	EOMES	Regulatory T cell
Pretreatment.IOReceived IO	Treatment Naive	-0.0948572	0.0503496	9.94594	-1.88397	0.089101	0.413309	ERBB3	Regulatory T cell
Pretreatment.IOReceived IO	Treatment Naive	-0.0862824	0.0502486	1427	-1.71711	0.0861759	0.413309	FFAR3	Regulatory T cell
Pretreatment.IOReceived IO	Treatment Naive	-0.10359	0.0540818	10.3915	-1.91543	0.0833421	0.413309	GDF6	Regulatory T cell
Pretreatment.IOReceived IO	Received IO	0.075675	0.0443006	1427	1.70822	0.0878136	0.413309	GLUD1	Regulatory T cell
Pretreatment.IOReceived IO	Treatment Naive	-0.24101	0.113189	5.02842	-2.12927	0.0861714	0.413309	GNLY	Regulatory T cell
Pretreatment.IOReceived IO	Treatment Naive	-0.0946178	0.0552975	1427	-1.71107	0.0872856	0.413309	GPER1	Regulatory T cell
Pretreatment.IOReceived IO	Treatment Naive	-0.0904457	0.0476444	10.2173	-1.89835	0.0862333	0.413309	HGF	Regulatory T cell
Pretreatment.IOReceived IO	Treatment Naive	-0.073759	0.0422163	1427	-1.74717	0.0808233	0.413309	IGHM	Regulatory T cell
Pretreatment.IOReceived IO	Treatment Naive	-0.0793544	0.0453933	1427	-1.74815	0.0806529	0.413309	IL20	Regulatory T cell
Pretreatment.IOReceived IO	Received IO	0.339302	0.123335	2.60147	2.75107	0.0828566	0.413309	ITGAL	Regulatory T cell
Pretreatment.IOReceived IO	Treatment Naive	-0.0798197	0.0458929	1427	-1.73926	0.0822047	0.413309	ITGB6	Regulatory T cell
Pretreatment.IOReceived IO	Treatment Naive	-0.11721	0.0555282	5.33317	-2.11082	0.0850614	0.413309	KRT6A	Regulatory T cell
Pretreatment.IOReceived IO	Received IO	0.0727976	0.0427546	1427	1.70268	0.0888454	0.413309	LGALS3	Regulatory T cell
Pretreatment.IOReceived IO	Treatment Naive	-0.0854074	0.0501036	1427	-1.70462	0.0884835	0.413309	MMP3	Regulatory T cell
Pretreatment.IOReceived IO	Treatment Naive	-0.0811442	0.0432739	11.3533	-1.87513	0.0867163	0.413309	MXRA8	Regulatory T cell
Pretreatment.IOReceived IO	Treatment Naive	-0.0922323	0.053041	1427	-1.73889	0.0822702	0.413309	SOX2	Regulatory T cell
Pretreatment.IOReceived IO	Treatment Naive	-0.161332	0.0765765	5.90703	-2.10681	0.0804514	0.413309	TGFBR2	Regulatory T cell
Pretreatment.IOReceived IO	Received IO	0.0786476	0.0453368	1427	1.73474	0.0830026	0.413309	TNFSF18	Regulatory T cell
Pretreatment.IOReceived IO	Treatment Naive	-0.111527	0.0541903	713	-2.05806	0.0399474	0.413457	ATG12	Intermediate monocyte
Pretreatment.IOReceived IO	Received IO	0.172698	0.0839185	713	2.05792	0.0399607	0.413457	HAVCR2	Intermediate monocyte
Pretreatment.IOReceived IO	Treatment Naive	-0.225583	0.0796631	4.61428	-2.83171	0.0400954	0.413457	RPL37	Intermediate monocyte
Pretreatment.IOReceived IO	Received IO	0.120034	0.0484117	3.88435	2.47945	0.0701162	0.41348	CCL18	M2 macrophage (CD163)
Pretreatment.IOReceived IO	Treatment Naive	-0.111997	0.0504448	5.79401	-2.22019	0.0697619	0.41348	CCL4L2	M2 macrophage (CD163)
Pretreatment.IOReceived IO	Treatment Naive	-0.109426	0.0496471	6.2184	-2.20408	0.0681401	0.41348	CD28	M2 macrophage (CD163)
Pretreatment.IOReceived IO	Received IO	0.248298	0.120975	9.56711	2.05248	0.0684912	0.41348	CD63	M2 macrophage (CD163)
Pretreatment.IOReceived IO	Treatment Naive	-0.0585626	0.0323629	2070	-1.80956	0.0705092	0.41348	CXCR3	M2 macrophage (CD163)
Pretreatment.IOReceived IO	Treatment Naive	-0.0798809	0.0441127	2070	-1.81084	0.0703107	0.41348	PSCA	M2 macrophage (CD163)
Pretreatment.IOReceived IO	Treatment Naive	-0.205165	0.102066	10.7639	-2.01013	0.0701486	0.41348	SST	M2 macrophage (CD163)
Pretreatment.IOReceived IO	Treatment Naive	-0.0669106	0.0370026	2070	-1.80827	0.0707098	0.41348	TNFSF4	M2 macrophage (CD163)
Pretreatment.IOReceived IO	Treatment Naive	-0.0862424	0.0477769	2070	-1.80511	0.0712034	0.413843	UPK3A	M2 macrophage (CD163)
Pretreatment.IOReceived IO	Treatment Naive	-0.147094	0.0537712	448	-2.73556	0.00647465	0.413946	ADGRG6	Naive T cell
Pretreatment.IOReceived IO	Treatment Naive	-0.0476792	0.0259913	3669	-1.83443	0.066671	0.415179	CAMP	Myofibroblast
Pretreatment.IOReceived IO	Treatment Naive	-0.108205	0.0512931	8.39978	-2.10955	0.0662889	0.415179	S100A9	Myofibroblast
Pretreatment.IOReceived IO	Received IO	0.0893754	0.0658632	9.08296	1.35699	0.207546	0.415252	EZH2	Tumor
Pretreatment.IOReceived IO	Received IO	0.0883343	0.0651359	9.0713	1.35615	0.207842	0.415252	MAPK14	Tumor
Pretreatment.IOReceived IO	Treatment Naive	-0.126149	0.0457593	5.27506	-2.7568	0.0377627	0.416257	KRT16	M1 Macrophage (STAT1)
Pretreatment.IOReceived IO	Received IO	0.498324	0.193351	6.81869	2.5773	0.0374512	0.416257	STAT1	M1 Macrophage (STAT1)
Pretreatment.IOReceived IO	Received IO	0.133215	0.0818276	8.02202	1.62799	0.142074	0.416662	TAP1	Vasa recta endothelium
Pretreatment.IOReceived IO	Treatment Naive	-0.0989729	0.0473907	7.5574	-2.08845	0.0722162	0.417201	PTK6	M2 macrophage (CD163)
Pretreatment.IOReceived IO	Treatment Naive	-0.149299	0.073061	5.44156	-2.04348	0.0918569	0.417492	IL11	CD8 T cell
Pretreatment.IOReceived IO	Received IO	0.246443	0.133009	10.4607	1.85283	0.0922992	0.417523	CALM2	CD8 T cell
Pretreatment.IOReceived IO	Treatment Naive	-0.48238	0.108783	4.90445	-4.43434	0.00711622	0.41756	COL9A2	Naive T cell
Pretreatment.IOReceived IO	Received IO	0.139207	0.051741	448	2.69046	0.007402	0.41756	YBX3	Naive T cell
Pretreatment.IOReceived IO	Treatment Naive	-0.0777372	0.0294984	3.42161	-2.6353	0.06798	0.417622	ADM2	Myofibroblast
Pretreatment.IOReceived IO	Received IO	0.110915	0.0516303	6.83429	2.14826	0.0697331	0.417622	BAG3	Myofibroblast
Pretreatment.IOReceived IO	Treatment Naive	-0.133199	0.0652541	8.61244	-2.04123	0.0730275	0.417622	BCL2	Myofibroblast
Pretreatment.IOReceived IO	Received IO	0.0911912	0.0444175	8.44517	2.05305	0.0723096	0.417622	BECN1	Myofibroblast
Pretreatment.IOReceived IO	Treatment Naive	-0.186798	0.0906708	8.42826	-2.06018	0.0715635	0.417622	CCL21	Myofibroblast
Pretreatment.IOReceived IO	Treatment Naive	-0.0775622	0.0349822	5.96636	-2.21719	0.0687131	0.417622	CD79A	Myofibroblast
Pretreatment.IOReceived IO	Treatment Naive	-0.145743	0.0669816	5.91022	-2.17586	0.07316	0.417622	CELSR2	Myofibroblast
Pretreatment.IOReceived IO	Treatment Naive	-0.0459095	0.0251503	3669	-1.8254	0.0680212	0.417622	CSF3R	Myofibroblast
Pretreatment.IOReceived IO	Treatment Naive	-0.114322	0.0552457	8.26528	-2.06935	0.0711843	0.417622	FFAR3	Myofibroblast
Pretreatment.IOReceived IO	Treatment Naive	-0.0869936	0.0238512	1.92369	-3.64734	0.0716814	0.417622	HCST	Myofibroblast
Pretreatment.IOReceived IO	Received IO	0.053338	0.0295908	3669	1.80252	0.071545	0.417622	IFNAR1	Myofibroblast
Pretreatment.IOReceived IO	Treatment Naive	-0.0811539	0.0392714	8.47033	-2.06649	0.070688	0.417622	IL11RA	Myofibroblast
Pretreatment.IOReceived IO	Treatment Naive	-0.177436	0.0880062	9.5716	-2.01617	0.0727015	0.417622	NEAT1	Myofibroblast
Pretreatment.IOReceived IO	Received IO	0.14733	0.0676657	6.37396	2.17732	0.0696831	0.417622	STMN1	Myofibroblast
Pretreatment.IOReceived IO	Treatment Naive	-0.110591	0.0505158	1428	-2.18923	0.0287416	0.417624	FGR	Capillary endothelium
Pretreatment.IOReceived IO	Received IO	0.0884594	0.0403028	1428	2.19487	0.0283333	0.417624	LEFTY2	Capillary endothelium
Pretreatment.IOReceived IO	Treatment Naive	-0.0655471	0.0365093	2070	-1.79535	0.072743	0.417728	MEG3	M2 macrophage (CD163)
Pretreatment.IOReceived IO	Treatment Naive	-0.0676207	0.0500605	9.03253	-1.35078	0.209631	0.417954	LTB	Tumor
Pretreatment.IOReceived IO	Received IO	0.66601	0.493986	8.99887	1.34824	0.210535	0.418018	EPHA7	Tumor
Pretreatment.IOReceived IO	Treatment Naive	-0.0853276	0.0632371	8.9775	-1.34933	0.210274	0.418018	TNFSF14	Tumor
Pretreatment.IOReceived IO	Treatment Naive	-0.0776831	0.0576427	8.92568	-1.34767	0.210973	0.418024	TAGLN	Tumor
Pretreatment.IOReceived IO	Treatment Naive	-0.136004	0.0667467	713	-2.03761	0.0419573	0.418059	ELANE	Intermediate monocyte
Pretreatment.IOReceived IO	Treatment Naive	-0.134271	0.0660016	713	-2.03435	0.0422854	0.418059	NANOG	Intermediate monocyte
Pretreatment.IOReceived IO	Received IO	0.135673	0.0665108	713	2.03987	0.0417316	0.418059	OLFM4	Intermediate monocyte
Pretreatment.IOReceived IO	Treatment Naive	-0.212251	0.0627005	3.09208	-3.38515	0.0410155	0.418059	TSC22D1	Intermediate monocyte
Pretreatment.IOReceived IO	Treatment Naive	-0.104739	0.0479869	1428	-2.18265	0.0292237	0.418292	IFNA1	Capillary endothelium
Pretreatment.IOReceived IO	Treatment Naive	-0.0535634	0.0222927	4.02521	-2.40274	0.0737344	0.41841	PIGR	Myofibroblast
Pretreatment.IOReceived IO	Received IO	0.289031	0.215014	9.00605	1.34424	0.211748	0.418694	NR1H4	Tumor
Pretreatment.IOReceived IO	Received IO	0.521724	0.26221	9.29304	1.98971	0.0768302	0.419168	C11orf96	Myofibroblast
Pretreatment.IOReceived IO	Treatment Naive	-0.255192	0.126686	8.12791	-2.01437	0.0781843	0.419168	EPOR	Myofibroblast
Pretreatment.IOReceived IO	Received IO	0.27897	0.141225	9.61924	1.97535	0.0775977	0.419168	FAS	Myofibroblast
Pretreatment.IOReceived IO	Received IO	0.424242	0.213764	9.55166	1.98463	0.0766343	0.419168	HIF1A	Myofibroblast
Pretreatment.IOReceived IO	Treatment Naive	-0.040027	0.0205676	11.6789	-1.94612	0.0760993	0.419168	ITGAL	Myofibroblast
Pretreatment.IOReceived IO	Treatment Naive	-0.048128	0.021894	5.14562	-2.19823	0.0777388	0.419168	ITGB6	Myofibroblast
Pretreatment.IOReceived IO	Treatment Naive	-0.147115	0.0725424	7.69374	-2.02799	0.0785055	0.419168	NFKBIA	Myofibroblast
Pretreatment.IOReceived IO	Treatment Naive	-0.0936852	0.0458404	7.49123	-2.04373	0.0776285	0.419168	PTGDR2	Myofibroblast
Pretreatment.IOReceived IO	Received IO	0.344626	0.170962	7.97569	2.01581	0.078676	0.419168	TPM1	Myofibroblast
Pretreatment.IOReceived IO	Treatment Naive	-0.0911991	0.045463	9.07209	-2.00601	0.0755639	0.419168	VPREB3	Myofibroblast
Pretreatment.IOReceived IO	Treatment Naive	-0.174575	0.0846012	7.45983	-2.0635	0.0754938	0.419168	VWF	Myofibroblast
Pretreatment.IOReceived IO	Treatment Naive	-0.0838241	0.0388608	1428	-2.15704	0.0311692	0.419656	CCR1	Capillary endothelium
Pretreatment.IOReceived IO	Treatment Naive	-0.0848247	0.0393454	1428	-2.1559	0.0312584	0.419656	CXCR6	Capillary endothelium
Pretreatment.IOReceived IO	Treatment Naive	-0.102628	0.0476845	1428	-2.15224	0.0315458	0.419656	GDF9	Capillary endothelium
Pretreatment.IOReceived IO	Treatment Naive	-0.117236	0.0541724	1428	-2.16412	0.0306204	0.419656	IL11RA	Capillary endothelium
Pretreatment.IOReceived IO	Treatment Naive	-0.0893527	0.0415	1428	-2.15308	0.0314795	0.419656	KRT20	Capillary endothelium
Pretreatment.IOReceived IO	Treatment Naive	-0.0940101	0.0437824	1428	-2.14721	0.0319446	0.419656	TLR5	Capillary endothelium
Pretreatment.IOReceived IO	Treatment Naive	-0.131186	0.0635851	866	-2.06316	0.0393953	0.419779	FCGBP	M1 Macrophage (STAT1)
Pretreatment.IOReceived IO	Treatment Naive	-0.134298	0.0650248	866	-2.06534	0.0391882	0.419779	IL6R	M1 Macrophage (STAT1)
Pretreatment.IOReceived IO	Treatment Naive	-0.180077	0.066915	5.57328	-2.69113	0.0387339	0.419779	MTOR	M1 Macrophage (STAT1)
Pretreatment.IOReceived IO	Treatment Naive	-0.241665	0.0911707	448	-2.65069	0.00831734	0.419807	BAX	Naive T cell
Pretreatment.IOReceived IO	Treatment Naive	-0.268532	0.10083	448	-2.66322	0.00801842	0.419807	SLC2A4	Naive T cell
Pretreatment.IOReceived IO	Treatment Naive	-0.0948144	0.056034	5.7567	-1.69208	0.143669	0.420055	TNF	Vasa recta endothelium
Pretreatment.IOReceived IO	Received IO	0.109154	0.0670167	7.55816	1.62876	0.144218	0.420242	CASP3	Vasa recta endothelium
Pretreatment.IOReceived IO	Treatment Naive	-0.0868811	0.0538971	8.2226	-1.61198	0.144609	0.420242	CD53	Vasa recta endothelium
Pretreatment.IOReceived IO	Received IO	0.546805	0.410424	32	1.33229	0.192174	0.420766	ARHGDIB	Pelvic epithelium
Pretreatment.IOReceived IO	Treatment Naive	-0.258497	0.19299	9.0017	-1.33943	0.213264	0.420824	SNAI2	Tumor
Pretreatment.IOReceived IO	Treatment Naive	-0.113169	0.0604189	9.34324	-1.87308	0.0926285	0.420999	ACVR1B	Regulatory T cell
Pretreatment.IOReceived IO	Treatment Naive	-0.0634096	0.0376495	1427	-1.68421	0.0923598	0.420999	FZD8	Regulatory T cell
Pretreatment.IOReceived IO	Treatment Naive	-0.0985519	0.0532234	10.4244	-1.85166	0.0925771	0.420999	LIFR	Regulatory T cell
Pretreatment.IOReceived IO	Treatment Naive	-0.0866678	0.0514229	1427	-1.68539	0.0921315	0.420999	SMO	Regulatory T cell
Pretreatment.IOReceived IO	Treatment Naive	-0.136751	0.064915	4.60999	-2.10661	0.0937053	0.421894	MAPK13	Regulatory T cell
Pretreatment.IOReceived IO	Treatment Naive	-0.578507	0.307919	8.85849	-1.87877	0.0935137	0.421894	NPPC	Regulatory T cell
Pretreatment.IOReceived IO	Treatment Naive	-0.106741	0.0637319	1427	-1.67485	0.0941828	0.422062	CLEC5A	Regulatory T cell
Pretreatment.IOReceived IO	Treatment Naive	-0.0897659	0.0443998	713	-2.02176	0.0435737	0.422093	FGFR2	Intermediate monocyte
Pretreatment.IOReceived IO	Treatment Naive	-0.143432	0.0708938	713	-2.02319	0.0434258	0.422093	NRIP3	Intermediate monocyte
Pretreatment.IOReceived IO	Received IO	0.450864	0.283591	8.90087	1.58984	0.14671	0.422796	HIF1A	Vasa recta endothelium
Pretreatment.IOReceived IO	Treatment Naive	-0.0566496	0.0390287	1893	-1.45149	0.14681	0.422796	IAPP	Vasa recta endothelium
Pretreatment.IOReceived IO	Treatment Naive	-0.0603577	0.0415678	1893	-1.45203	0.146659	0.422796	IL27RA	Vasa recta endothelium
Pretreatment.IOReceived IO	Treatment Naive	-0.143186	0.0908116	9.27985	-1.57674	0.148294	0.423272	CCL5	Vasa recta endothelium
Pretreatment.IOReceived IO	Treatment Naive	-0.169194	0.106428	8.50869	-1.58974	0.1483	0.423272	CTSG	Vasa recta endothelium
Pretreatment.IOReceived IO	Treatment Naive	-0.118036	0.0746711	9.26466	-1.58074	0.147433	0.423272	PNOC	Vasa recta endothelium
Pretreatment.IOReceived IO	Received IO	0.43566	0.327456	9.00409	1.33044	0.216084	0.423428	ANXA2	Tumor
Pretreatment.IOReceived IO	Treatment Naive	-0.132518	0.0995468	9.01046	-1.33122	0.215816	0.423428	COL27A1	Tumor
Pretreatment.IOReceived IO	Received IO	0.312353	0.234943	9.01435	1.32948	0.21635	0.423428	CTNNB1	Tumor
Pretreatment.IOReceived IO	Treatment Naive	-0.0299423	0.0226162	9.57231	-1.32393	0.216269	0.423428	CXCR2	Tumor
Pretreatment.IOReceived IO	Received IO	0.530593	0.399838	32	1.32702	0.193894	0.423563	DUSP2	Pelvic epithelium
Pretreatment.IOReceived IO	Treatment Naive	-0.0619504	0.0338864	3.62546	-1.82818	0.148885	0.423681	CD163	Vasa recta endothelium
Pretreatment.IOReceived IO	Received IO	0.134333	0.0652743	7.85645	2.05797	0.0742311	0.423736	PHLDA2	M2 macrophage (CD163)
Pretreatment.IOReceived IO	Treatment Naive	-0.0855251	0.0438691	9.40409	-1.94955	0.0816431	0.423876	DUSP2	Myofibroblast
Pretreatment.IOReceived IO	Received IO	0.911224	0.466231	9.17298	1.95445	0.0817696	0.423876	FN1	Myofibroblast
Pretreatment.IOReceived IO	Treatment Naive	-0.0747696	0.0365997	6.85003	-2.0429	0.0812508	0.423876	FYB1	Myofibroblast
Pretreatment.IOReceived IO	Received IO	0.310924	0.156421	8.13549	1.98774	0.0814626	0.423876	MYL9	Myofibroblast
Pretreatment.IOReceived IO	Treatment Naive	-0.0989871	0.0474284	6.16261	-2.08709	0.0807009	0.423876	TLR3	Myofibroblast
Pretreatment.IOReceived IO	Treatment Naive	-0.103868	0.0475095	5.59313	-2.18625	0.0747217	0.423897	ATM	M2 macrophage (CD163)
Pretreatment.IOReceived IO	Treatment Naive	-0.0945733	0.0463377	7.52308	-2.04096	0.0777955	0.423897	CD27	M2 macrophage (CD163)
Pretreatment.IOReceived IO	Treatment Naive	-0.0561335	0.0269684	6.74153	-2.08146	0.0774489	0.423897	CLDN4	M2 macrophage (CD163)
Pretreatment.IOReceived IO	Received IO	0.0564585	0.0317818	2070	1.77644	0.0758071	0.423897	EPCAM	M2 macrophage (CD163)
Pretreatment.IOReceived IO	Treatment Naive	-0.126179	0.0519659	3.6985	-2.42812	0.077327	0.423897	EPOR	M2 macrophage (CD163)
Pretreatment.IOReceived IO	Treatment Naive	-0.086947	0.0433894	8.87111	-2.00388	0.0765356	0.423897	KRT13	M2 macrophage (CD163)
Pretreatment.IOReceived IO	Received IO	0.106023	0.0494793	6.06405	2.14278	0.0753764	0.423897	KRT86	M2 macrophage (CD163)
Pretreatment.IOReceived IO	Treatment Naive	-0.0728855	0.0410865	2070	-1.77395	0.0762179	0.423897	SLC2A4	M2 macrophage (CD163)
Pretreatment.IOReceived IO	Treatment Naive	-0.1939	0.106237	11.0561	-1.82516	0.095087	0.424132	SST	Regulatory T cell
Pretreatment.IOReceived IO	Treatment Naive	-0.151467	0.0736637	7.00316	-2.0562	0.0787878	0.424164	PDGFRB	M2 macrophage (CD163)
Pretreatment.IOReceived IO	Received IO	0.0992838	0.0481281	6.80603	2.06291	0.0791713	0.424164	STMN1	M2 macrophage (CD163)
Pretreatment.IOReceived IO	Treatment Naive	-0.251439	0.113564	4.91595	-2.21407	0.0786276	0.424164	TNFRSF12A	M2 macrophage (CD163)
Pretreatment.IOReceived IO	Received IO	0.596211	0.299309	7.80917	1.99196	0.0823997	0.424846	IFITM3	Myofibroblast
Pretreatment.IOReceived IO	Received IO	0.165234	0.080504	866	2.05249	0.0404224	0.42599	EZH2	M1 Macrophage (STAT1)
Pretreatment.IOReceived IO	Treatment Naive	-0.28226	0.108353	364	-2.60501	0.00956385	0.426086	IL12RB2	Myeloid DC
Pretreatment.IOReceived IO	Received IO	0.772309	0.22391	7.42024	3.44919	0.00977464	0.426086	LGALS1	Myeloid DC
Pretreatment.IOReceived IO	Received IO	0.250879	0.0954677	364	2.62789	0.00895514	0.426086	RAC1	Myeloid DC
Pretreatment.IOReceived IO	Treatment Naive	-0.0784834	0.0388239	866	-2.02152	0.0435328	0.426093	APP	M1 Macrophage (STAT1)
Pretreatment.IOReceived IO	Received IO	0.432135	0.1877	10.3583	2.30226	0.0432372	0.426093	ARHGDIB	M1 Macrophage (STAT1)
Pretreatment.IOReceived IO	Treatment Naive	-0.0911618	0.0450977	866	-2.02143	0.0435423	0.426093	COL9A1	M1 Macrophage (STAT1)
Pretreatment.IOReceived IO	Treatment Naive	-0.122316	0.0601067	866	-2.03498	0.0421568	0.426093	ESR1	M1 Macrophage (STAT1)
Pretreatment.IOReceived IO	Received IO	1.24202	0.508206	7.43838	2.44392	0.0425184	0.426093	FCER1G	M1 Macrophage (STAT1)
Pretreatment.IOReceived IO	Treatment Naive	-0.140945	0.0696392	866	-2.02393	0.0432835	0.426093	HSD17B2	M1 Macrophage (STAT1)
Pretreatment.IOReceived IO	Treatment Naive	-0.14393	0.0705041	866	-2.04144	0.0415095	0.426093	LEP	M1 Macrophage (STAT1)
Pretreatment.IOReceived IO	Treatment Naive	-0.272303	0.112368	7.39088	-2.4233	0.0440679	0.42688	MALAT1	M1 Macrophage (STAT1)
Pretreatment.IOReceived IO	Treatment Naive	-0.0700216	0.0347896	6.82477	-2.01272	0.0850732	0.427147	CD40	Myofibroblast
Pretreatment.IOReceived IO	Treatment Naive	-0.0635813	0.0318175	7.44391	-1.99831	0.0833961	0.427147	CNTFR	Myofibroblast
Pretreatment.IOReceived IO	Received IO	0.0816409	0.0411346	7.54758	1.98473	0.0845938	0.427147	IL2RB	Myofibroblast
Pretreatment.IOReceived IO	Treatment Naive	-0.0961092	0.0379093	3.02563	-2.53524	0.0843248	0.427147	NPPB	Myofibroblast
Pretreatment.IOReceived IO	Treatment Naive	-0.100749	0.053558	11.8145	-1.88112	0.0848207	0.427147	RXRA	Myofibroblast
Pretreatment.IOReceived IO	Treatment Naive	-0.107316	0.0656766	6.2952	-1.634	0.151055	0.427385	ADGRB3	Vasa recta endothelium
Pretreatment.IOReceived IO	Treatment Naive	-0.0715745	0.0388023	3.38893	-1.84459	0.151642	0.427385	CD4	Vasa recta endothelium
Pretreatment.IOReceived IO	Treatment Naive	-0.0491833	0.0343044	1893	-1.43373	0.151814	0.427385	TNFSF14	Vasa recta endothelium
Pretreatment.IOReceived IO	Received IO	0.148007	0.0958391	10.3853	1.54432	0.152415	0.427385	TPM2	Vasa recta endothelium
Pretreatment.IOReceived IO	Treatment Naive	-0.0617653	0.043128	1893	-1.43214	0.152269	0.427385	TSLP	Vasa recta endothelium
Pretreatment.IOReceived IO	Treatment Naive	-0.125047	0.0628554	866	-1.98944	0.0469673	0.427749	ACVR1	M1 Macrophage (STAT1)
Pretreatment.IOReceived IO	Treatment Naive	-0.11129	0.0448634	6.15558	-2.48064	0.0467645	0.427749	ADGRA3	M1 Macrophage (STAT1)
Pretreatment.IOReceived IO	Received IO	0.94162	0.399619	8.19422	2.35629	0.0455032	0.427749	CD68	M1 Macrophage (STAT1)
Pretreatment.IOReceived IO	Received IO	0.487159	0.215706	10.0858	2.25844	0.0472798	0.427749	FN1	M1 Macrophage (STAT1)
Pretreatment.IOReceived IO	Treatment Naive	-0.252784	0.10756	8.22757	-2.35016	0.0458248	0.427749	JAG1	M1 Macrophage (STAT1)
Pretreatment.IOReceived IO	Treatment Naive	-0.152423	0.0766475	866	-1.98863	0.0470569	0.427749	MMP12	M1 Macrophage (STAT1)
Pretreatment.IOReceived IO	Received IO	0.519846	0.232016	11.1255	2.24056	0.0463972	0.427749	SOD2	M1 Macrophage (STAT1)
Pretreatment.IOReceived IO	Received IO	1.17506	0.323327	98	3.63427	0.000446177	0.427883	IL32	Naive CD4 T cell
Pretreatment.IOReceived IO	Treatment Naive	-0.0586064	0.0410003	1893	-1.42942	0.15305	0.427914	HCK	Vasa recta endothelium
Pretreatment.IOReceived IO	Treatment Naive	-0.15962	0.0379037	11.4345	-4.21119	0.00134021	0.42842	VEGFA	Collecting duct cell
Pretreatment.IOReceived IO	Treatment Naive	-0.108804	0.0553977	9.1878	-1.96405	0.0804595	0.428543	APOA1	M2 macrophage (CD163)
Pretreatment.IOReceived IO	Treatment Naive	-0.0764036	0.03417	4.55102	-2.23599	0.0808824	0.428543	STAT6	M2 macrophage (CD163)
Pretreatment.IOReceived IO	Treatment Naive	-0.165123	0.0833257	866	-1.98166	0.047833	0.428709	ADGRB2	M1 Macrophage (STAT1)
Pretreatment.IOReceived IO	Received IO	0.0661285	0.050169	32	1.31811	0.196823	0.428985	FYB1	Pelvic epithelium
Pretreatment.IOReceived IO	Received IO	0.347972	0.121582	4.04604	2.86204	0.0452204	0.42937	CD2	Intermediate monocyte
Pretreatment.IOReceived IO	Received IO	0.407221	0.153863	5.0855	2.64664	0.0448502	0.42937	HMGB2	Intermediate monocyte
Pretreatment.IOReceived IO	Received IO	0.171718	0.112146	10.8374	1.5312	0.154374	0.429519	ITGA9	Vasa recta endothelium
Pretreatment.IOReceived IO	Treatment Naive	-0.104509	0.065264	6.7761	-1.60133	0.154748	0.429519	LY75	Vasa recta endothelium
Pretreatment.IOReceived IO	Received IO	0.378885	0.240865	7.87298	1.57302	0.154967	0.429519	MMP2	Vasa recta endothelium
Pretreatment.IOReceived IO	Received IO	0.122822	0.0786321	7.95677	1.56198	0.157122	0.429568	AHR	Vasa recta endothelium
Pretreatment.IOReceived IO	Received IO	0.164457	0.101933	6.21614	1.61338	0.156069	0.429568	CD276	Vasa recta endothelium
Pretreatment.IOReceived IO	Treatment Naive	-0.0518544	0.0366354	1893	-1.41542	0.15711	0.429568	EPHA7	Vasa recta endothelium
Pretreatment.IOReceived IO	Treatment Naive	-0.0576099	0.040567	1893	-1.42012	0.155738	0.429568	OSM	Vasa recta endothelium
Pretreatment.IOReceived IO	Treatment Naive	-0.0939211	0.0600822	7.78413	-1.56321	0.157673	0.429568	TIGIT	Vasa recta endothelium
Pretreatment.IOReceived IO	Received IO	0.0522952	0.0369827	1893	1.41405	0.157513	0.429568	VEGFB	Vasa recta endothelium
Pretreatment.IOReceived IO	Treatment Naive	-0.0914213	0.057728	6.84126	-1.58365	0.158279	0.429998	KRT6C	Vasa recta endothelium
Pretreatment.IOReceived IO	Received IO	0.287024	0.138049	4.60829	2.07915	0.0969175	0.430296	CD58	Regulatory T cell
Pretreatment.IOReceived IO	Treatment Naive	-0.0264584	0.0201995	9.6828	-1.30986	0.220468	0.430609	BMP5	Tumor
Pretreatment.IOReceived IO	Treatment Naive	-0.0264166	0.0200761	8.88762	-1.31583	0.22116	0.430662	ADGRG3	Tumor
Pretreatment.IOReceived IO	Treatment Naive	-0.215076	0.163698	9.00049	-1.31386	0.221394	0.430662	HLA-DPA1	Tumor
Pretreatment.IOReceived IO	Treatment Naive	-0.0690944	0.032912	5.33648	-2.09937	0.0863137	0.430698	ACKR3	Myofibroblast
Pretreatment.IOReceived IO	Received IO	0.131064	0.0675312	7.95094	1.9408	0.0884618	0.430698	ARF1	Myofibroblast
Pretreatment.IOReceived IO	Treatment Naive	-0.0882108	0.0446738	7.0718	-1.97455	0.088475	0.430698	CCL19	Myofibroblast
Pretreatment.IOReceived IO	Treatment Naive	-0.0592349	0.030662	8.37801	-1.93187	0.0878198	0.430698	CSF1R	Myofibroblast
Pretreatment.IOReceived IO	Received IO	0.0982372	0.050091	7.44637	1.96118	0.0881881	0.430698	NFKB1	Myofibroblast
Pretreatment.IOReceived IO	Treatment Naive	-0.095002	0.0410306	3.70999	-2.31539	0.0866982	0.430698	SST	Myofibroblast
Pretreatment.IOReceived IO	Received IO	0.0856379	0.0520058	2301	1.6467	0.0997561	0.430928	ADGRG5	CD8 T cell
Pretreatment.IOReceived IO	Treatment Naive	-0.057989	0.028152	4.63887	-2.05985	0.098826	0.430928	CD9	CD8 T cell
Pretreatment.IOReceived IO	Treatment Naive	-0.0584944	0.0351724	2301	-1.66308	0.0964332	0.430928	COL5A2	CD8 T cell
Pretreatment.IOReceived IO	Received IO	0.357307	0.170847	4.32972	2.09139	0.0993717	0.430928	CTSW	CD8 T cell
Pretreatment.IOReceived IO	Received IO	0.695392	0.378417	9.80983	1.83763	0.0965482	0.430928	CXCL9	CD8 T cell
Pretreatment.IOReceived IO	Treatment Naive	-0.0589447	0.0356905	2301	-1.65155	0.0987623	0.430928	LIFR	CD8 T cell
Pretreatment.IOReceived IO	Received IO	0.1031	0.0522584	5.81035	1.97288	0.0975303	0.430928	SAT1	CD8 T cell
Pretreatment.IOReceived IO	Treatment Naive	-0.0690594	0.0417299	2301	-1.65492	0.0980779	0.430928	SNAI1	CD8 T cell
Pretreatment.IOReceived IO	Treatment Naive	-0.10136	0.0516563	5.74137	-1.96221	0.0995602	0.430928	STAT6	CD8 T cell
Pretreatment.IOReceived IO	Treatment Naive	-0.0564525	0.0342375	2301	-1.64885	0.099315	0.430928	TSC22D1	CD8 T cell
Pretreatment.IOReceived IO	Received IO	0.670878	0.510588	32	1.31393	0.198211	0.431031	IFI27	Pelvic epithelium
Pretreatment.IOReceived IO	Treatment Naive	-0.0412104	0.0315216	9.11378	-1.30737	0.223106	0.431368	CD86	Tumor
Pretreatment.IOReceived IO	Received IO	0.149042	0.113875	9.0381	1.30882	0.222893	0.431368	PPARD	Tumor
Pretreatment.IOReceived IO	Treatment Naive	-0.0540627	0.0412642	8.88174	-1.31016	0.22301	0.431368	SNAI1	Tumor
Pretreatment.IOReceived IO	Treatment Naive	-0.155789	0.0566702	2.23806	-2.74905	0.0979898	0.433052	LY6D	Regulatory T cell
Pretreatment.IOReceived IO	Received IO	1.03137	0.568308	9.58014	1.8148	0.100933	0.434057	NKG7	CD8 T cell
Pretreatment.IOReceived IO	Received IO	0.293553	0.160797	9.4849	1.82561	0.0995009	0.435714	CXCR4	Regulatory T cell
Pretreatment.IOReceived IO	Received IO	0.0825146	0.0500404	1427	1.64896	0.0993762	0.435714	IL7	Regulatory T cell
Pretreatment.IOReceived IO	Received IO	0.471878	0.363031	9.0054	1.29983	0.225944	0.435977	ITGA5	Tumor
Pretreatment.IOReceived IO	Treatment Naive	-0.0948182	0.0531023	3.41042	-1.78558	0.160985	0.436116	CSHL1	Vasa recta endothelium
Pretreatment.IOReceived IO	Treatment Naive	-0.0623479	0.0333918	10.2539	-1.86716	0.0906987	0.437792	PTGES	Myofibroblast
Pretreatment.IOReceived IO	Treatment Naive	-0.055451	0.0327841	3669	-1.6914	0.0908452	0.437792	TSLP	Myofibroblast
Pretreatment.IOReceived IO	Treatment Naive	-0.064416	0.0412254	7.0066	-1.56253	0.162096	0.437886	ITK	Vasa recta endothelium
Pretreatment.IOReceived IO	Treatment Naive	-0.055093	0.0326227	3669	-1.68879	0.0913441	0.437995	FZD8	Myofibroblast
Pretreatment.IOReceived IO	Received IO	0.0911474	0.0535584	4.07039	1.70183	0.162764	0.438457	MAP1LC3B	Vasa recta endothelium
Pretreatment.IOReceived IO	Treatment Naive	-0.0529747	0.0326471	5.15613	-1.62265	0.163823	0.438717	COL16A1	Vasa recta endothelium
Pretreatment.IOReceived IO	Received IO	0.100867	0.0663748	8.65888	1.51966	0.164233	0.438717	GPX1	Vasa recta endothelium
Pretreatment.IOReceived IO	Received IO	0.121745	0.0748821	5.07586	1.62582	0.164044	0.438717	IL4R	Vasa recta endothelium
Pretreatment.IOReceived IO	Treatment Naive	-0.0532573	0.0412276	9.2137	-1.29179	0.227892	0.438852	LAIR1	Tumor
Pretreatment.IOReceived IO	Received IO	0.759298	0.272527	635	2.78613	0.00549336	0.439011	ICAM1	Proximal tubule
Pretreatment.IOReceived IO	Treatment Naive	-0.0828073	0.0530042	6.45624	-1.56228	0.16577	0.439342	ADGRF4	Vasa recta endothelium
Pretreatment.IOReceived IO	Treatment Naive	-0.0748	0.0482123	6.82118	-1.55147	0.165841	0.439342	NOD2	Vasa recta endothelium
Pretreatment.IOReceived IO	Received IO	0.126805	0.0837309	8.79852	1.51444	0.16498	0.439342	TGFB3	Vasa recta endothelium
Pretreatment.IOReceived IO	Received IO	1.77645	1.50627	3.99889	1.17937	0.303623	0.440506	BTG1	Principal cell
Pretreatment.IOReceived IO	Received IO	0.34222	0.188951	9.65099	1.81116	0.101297	0.440785	RBPJ	Regulatory T cell
Pretreatment.IOReceived IO	Received IO	0.221993	0.121147	8.61811	1.83242	0.101578	0.440785	RPL32	Regulatory T cell
Pretreatment.IOReceived IO	Treatment Naive	-0.0848087	0.051843	1427	-1.63588	0.102086	0.440993	OAS1	Regulatory T cell
Pretreatment.IOReceived IO	Received IO	0.0738612	0.045336	1427	1.6292	0.103492	0.441106	LDLR	Regulatory T cell
Pretreatment.IOReceived IO	Treatment Naive	-0.0885195	0.0543299	1427	-1.6293	0.103471	0.441106	SCGB3A1	Regulatory T cell
Pretreatment.IOReceived IO	Received IO	0.231445	0.127856	9.15913	1.8102	0.103124	0.441106	SOD2	Regulatory T cell
Pretreatment.IOReceived IO	Treatment Naive	-0.0445321	0.0345785	8.84226	-1.28785	0.230478	0.441708	CELSR2	Tumor
Pretreatment.IOReceived IO	Received IO	0.0579618	0.0450831	8.96991	1.28567	0.230757	0.441708	HDAC1	Tumor
Pretreatment.IOReceived IO	Received IO	0.0448382	0.0348705	9.0075	1.28585	0.230565	0.441708	IL13RA1	Tumor
Pretreatment.IOReceived IO	Received IO	0.491347	0.263491	7.22003	1.86476	0.103194	0.441801	RPL21	CD8 T cell
Pretreatment.IOReceived IO	Received IO	0.0780869	0.0608433	8.98248	1.28341	0.231468	0.442187	PTK2	Tumor
Pretreatment.IOReceived IO	Treatment Naive	-0.222797	0.111997	713	-1.98931	0.0470482	0.442345	GZMK	Intermediate monocyte
Pretreatment.IOReceived IO	Treatment Naive	-0.105037	0.0560232	6.78068	-1.87488	0.104297	0.44257	G6PC2	Regulatory T cell
Pretreatment.IOReceived IO	Received IO	0.156713	0.0835926	9.22591	1.87473	0.0927859	0.442695	IL24	Myofibroblast
Pretreatment.IOReceived IO	Treatment Naive	-0.585971	0.129687	8.18072	-4.51833	0.00184676	0.442761	AZU1	NK cell
Pretreatment.IOReceived IO	Treatment Naive	-0.368767	0.114208	280	-3.22892	0.00139055	0.442761	KRT14	NK cell
Pretreatment.IOReceived IO	Treatment Naive	-0.0494053	0.0357915	1893	-1.38036	0.167638	0.442878	LY6D	Vasa recta endothelium
Pretreatment.IOReceived IO	Treatment Naive	-0.0583178	0.0455813	9.11467	-1.27942	0.232356	0.443	LGALS9	Tumor
Pretreatment.IOReceived IO	Received IO	0.829591	0.440748	8.5676	1.88223	0.0941308	0.443132	ACTA2	Myofibroblast
Pretreatment.IOReceived IO	Treatment Naive	-0.0755951	0.0385625	6.51634	-1.96033	0.093839	0.443132	IL6	Myofibroblast
Pretreatment.IOReceived IO	Treatment Naive	-0.0625969	0.0341684	10.9084	-1.83201	0.0943664	0.443132	KRT4	Myofibroblast
Pretreatment.IOReceived IO	Treatment Naive	-0.0885329	0.0479141	9.88978	-1.84774	0.0947258	0.443132	KRT6A	Myofibroblast
Pretreatment.IOReceived IO	Treatment Naive	-0.0951763	0.0497246	7.31818	-1.91407	0.095359	0.443928	STAT6	Myofibroblast
Pretreatment.IOReceived IO	Treatment Naive	-1.07676	0.84307	9.00035	-1.27718	0.233499	0.444297	SPARCL1	Tumor
Pretreatment.IOReceived IO	Treatment Naive	-0.0815278	0.0542862	8.52084	-1.50181	0.169262	0.444719	C1QC	Vasa recta endothelium
Pretreatment.IOReceived IO	Treatment Naive	-0.118165	0.077788	7.64346	-1.51907	0.168969	0.444719	ITGB5	Vasa recta endothelium
Pretreatment.IOReceived IO	Treatment Naive	-0.0692591	0.0428434	2301	-1.61657	0.106109	0.444863	G6PD	CD8 T cell
Pretreatment.IOReceived IO	Received IO	0.107226	0.0300828	1.47776	3.56437	0.107652	0.444863	GLUL	CD8 T cell
Pretreatment.IOReceived IO	Treatment Naive	-0.0984124	0.0611742	2301	-1.60872	0.107814	0.444863	HBA1	CD8 T cell
Pretreatment.IOReceived IO	Treatment Naive	-0.0855934	0.0530689	2301	-1.61287	0.106909	0.444863	IL1A	CD8 T cell
Pretreatment.IOReceived IO	Treatment Naive	-0.0754541	0.0412384	7.95375	-1.82971	0.1049	0.444863	ITGA6	CD8 T cell
Pretreatment.IOReceived IO	Received IO	0.0867503	0.0539664	2301	1.60749	0.108085	0.444863	MKI67	CD8 T cell
Pretreatment.IOReceived IO	Treatment Naive	-0.165181	0.0883535	6.50733	-1.86955	0.106931	0.444863	NOD2	CD8 T cell
Pretreatment.IOReceived IO	Treatment Naive	-0.0681344	0.0420347	2301	-1.62091	0.105174	0.444863	RAMP3	CD8 T cell
Pretreatment.IOReceived IO	Treatment Naive	-0.128166	0.0577762	3.22591	-2.21832	0.106959	0.444863	TNFSF9	CD8 T cell
Pretreatment.IOReceived IO	Treatment Naive	-0.0657383	0.0324964	6.64625	-2.02294	0.0849303	0.445002	CCL28	M2 macrophage (CD163)
Pretreatment.IOReceived IO	Treatment Naive	-0.250364	0.121621	5.87602	-2.05855	0.0862165	0.445002	HCST	M2 macrophage (CD163)
Pretreatment.IOReceived IO	Received IO	0.0643885	0.0378024	2070	1.70329	0.0886637	0.445002	HMGB2	M2 macrophage (CD163)
Pretreatment.IOReceived IO	Received IO	0.114063	0.0590413	8.06367	1.93192	0.0891676	0.445002	ICAM1	M2 macrophage (CD163)
Pretreatment.IOReceived IO	Treatment Naive	-0.0670891	0.0394147	2070	-1.70213	0.0888803	0.445002	IL3RA	M2 macrophage (CD163)
Pretreatment.IOReceived IO	Treatment Naive	-0.105132	0.0547693	8.63202	-1.91954	0.0885053	0.445002	KLF2	M2 macrophage (CD163)
Pretreatment.IOReceived IO	Treatment Naive	-0.148343	0.0762947	7.68161	-1.94435	0.0892595	0.445002	NLRP3	M2 macrophage (CD163)
Pretreatment.IOReceived IO	Treatment Naive	-0.0501037	0.02953	2070	-1.6967	0.0899031	0.445002	PDGFRA	M2 macrophage (CD163)
Pretreatment.IOReceived IO	Treatment Naive	-0.0925655	0.045259	5.72178	-2.04524	0.0891011	0.445002	RARG	M2 macrophage (CD163)
Pretreatment.IOReceived IO	Treatment Naive	-0.0335578	0.0197591	2070	-1.69835	0.0895918	0.445002	SLC2A1	M2 macrophage (CD163)
Pretreatment.IOReceived IO	Treatment Naive	-0.0734676	0.0427654	2070	-1.71792	0.0859603	0.445002	SOX2	M2 macrophage (CD163)
Pretreatment.IOReceived IO	Treatment Naive	-0.533019	0.278749	8.51142	-1.91218	0.0900213	0.445002	TYK2	M2 macrophage (CD163)
Pretreatment.IOReceived IO	Received IO	0.153109	0.0782076	7.64697	1.95772	0.087629	0.445002	TYMS	M2 macrophage (CD163)
Pretreatment.IOReceived IO	Received IO	0.133997	0.0715208	8.21546	1.87354	0.096905	0.445233	CASP3	Myofibroblast
Pretreatment.IOReceived IO	Received IO	0.0957995	0.0468904	4.9527	2.04305	0.097032	0.445233	RORA	Myofibroblast
Pretreatment.IOReceived IO	Treatment Naive	-0.0485977	0.0258904	8.19187	-1.87705	0.0964815	0.445233	TIGIT	Myofibroblast
Pretreatment.IOReceived IO	Treatment Naive	-0.0906712	0.0437479	4.61527	-2.07259	0.0976045	0.445727	BMP4	Myofibroblast
Pretreatment.IOReceived IO	Received IO	0.458488	0.354817	32	1.29218	0.205549	0.445975	GZMK	Pelvic epithelium
Pretreatment.IOReceived IO	Received IO	0.323572	0.176084	9.24869	1.8376	0.0983993	0.447227	CDH11	Myofibroblast
Pretreatment.IOReceived IO	Received IO	0.0506053	0.03983	9.0614	1.27053	0.235545	0.447301	KRT15	Tumor
Pretreatment.IOReceived IO	Treatment Naive	-0.0818356	0.051327	5.02305	-1.5944	0.171464	0.448048	FGF18	Vasa recta endothelium
Pretreatment.IOReceived IO	Treatment Naive	-0.144596	0.0372916	0.949114	-3.87744	0.171013	0.448048	TNFRSF11B	Vasa recta endothelium
Pretreatment.IOReceived IO	Treatment Naive	-0.0587249	0.0304468	6.38747	-1.92877	0.0990805	0.448199	ITGB8	Myofibroblast
Pretreatment.IOReceived IO	Treatment Naive	-0.29718	0.168553	9.53661	-1.76313	0.109822	0.448308	IL6ST	CD8 T cell
Pretreatment.IOReceived IO	Treatment Naive	-0.0819368	0.0415398	4.65266	-1.97249	0.109856	0.448308	TM4SF1	CD8 T cell
Pretreatment.IOReceived IO	Received IO	0.526808	0.214166	6.09428	2.45982	0.0485131	0.44831	GLUL	Intermediate monocyte
Pretreatment.IOReceived IO	Received IO	0.574676	0.188033	3.30343	3.05626	0.0486176	0.44831	STAT1	Intermediate monocyte
Pretreatment.IOReceived IO	Received IO	0.103636	0.0552322	6.56394	1.87636	0.105505	0.449215	BATF3	Myofibroblast
Pretreatment.IOReceived IO	Received IO	0.849717	0.464904	8.34343	1.82773	0.103469	0.449215	COL3A1	Myofibroblast
Pretreatment.IOReceived IO	Received IO	0.853663	0.473092	8.34465	1.80443	0.107268	0.449215	CXCL9	Myofibroblast
Pretreatment.IOReceived IO	Received IO	0.150701	0.0835631	8.39394	1.80344	0.107222	0.449215	HSP90AB1	Myofibroblast
Pretreatment.IOReceived IO	Treatment Naive	-0.0820324	0.0403122	4.31724	-2.03493	0.106423	0.449215	IFIT1	Myofibroblast
Pretreatment.IOReceived IO	Treatment Naive	-0.0612923	0.0234394	2.25875	-2.61493	0.10634	0.449215	IL6R	Myofibroblast
Pretreatment.IOReceived IO	Treatment Naive	-0.0659638	0.0329718	4.83766	-2.00061	0.10377	0.449215	INS	Myofibroblast
Pretreatment.IOReceived IO	Treatment Naive	-0.0749258	0.0360017	4.21173	-2.08117	0.102382	0.449215	ITGA2	Myofibroblast
Pretreatment.IOReceived IO	Treatment Naive	-0.0567166	0.0310405	7.61552	-1.82718	0.106969	0.449215	ITGAX	Myofibroblast
Pretreatment.IOReceived IO	Treatment Naive	-0.0623074	0.0305775	4.27997	-2.03769	0.106643	0.449215	ITM2A	Myofibroblast
Pretreatment.IOReceived IO	Treatment Naive	-0.0496406	0.0305068	3669	-1.6272	0.103781	0.449215	LDLR	Myofibroblast
Pretreatment.IOReceived IO	Received IO	0.144162	0.0768003	6.9464	1.87711	0.102926	0.449215	MEG3	Myofibroblast
Pretreatment.IOReceived IO	Treatment Naive	-0.120806	0.0623129	5.97694	-1.93869	0.100811	0.449215	PNOC	Myofibroblast
Pretreatment.IOReceived IO	Treatment Naive	-0.0719287	0.0407514	10.6859	-1.76506	0.106071	0.449215	PRF1	Myofibroblast
Pretreatment.IOReceived IO	Treatment Naive	-0.111088	0.0600996	7.66978	-1.8484	0.103324	0.449215	RARA	Myofibroblast
Pretreatment.IOReceived IO	Treatment Naive	-0.0843672	0.0433706	5.38512	-1.94526	0.105211	0.449215	TNFRSF13B	Myofibroblast
Pretreatment.IOReceived IO	Treatment Naive	-0.0683102	0.0340344	5.02758	-2.00709	0.100709	0.449215	TNFSF9	Myofibroblast
Pretreatment.IOReceived IO	Treatment Naive	-0.106114	0.0573642	6.25087	-1.84983	0.111848	0.449654	APOD	CD8 T cell
Pretreatment.IOReceived IO	Received IO	0.610611	0.343015	8.18914	1.78013	0.112062	0.449654	B2M	CD8 T cell
Pretreatment.IOReceived IO	Treatment Naive	-0.16454	0.091245	7.40326	-1.80328	0.112016	0.449654	CD80	CD8 T cell
Pretreatment.IOReceived IO	Treatment Naive	-0.0615275	0.038603	2301	-1.59385	0.111106	0.449654	COL5A3	CD8 T cell
Pretreatment.IOReceived IO	Received IO	0.0708084	0.0458532	6.06514	1.54424	0.172954	0.450713	GLUD1	Vasa recta endothelium
Pretreatment.IOReceived IO	Treatment Naive	-0.142551	0.0960587	8.60892	-1.48399	0.173472	0.45084	CXCL2	Vasa recta endothelium
Pretreatment.IOReceived IO	Received IO	0.540767	0.225632	6.47046	2.39668	0.0505513	0.451048	CD68	Intermediate monocyte
Pretreatment.IOReceived IO	Treatment Naive	-0.161023	0.0823013	713	-1.9565	0.0507958	0.451048	ETV4	Intermediate monocyte
Pretreatment.IOReceived IO	Received IO	0.400077	0.121214	2.80641	3.3006	0.0503461	0.451048	IL2RA	Intermediate monocyte
Pretreatment.IOReceived IO	Treatment Naive	-0.146302	0.0743477	713	-1.9678	0.049478	0.451048	PROK2	Intermediate monocyte
Pretreatment.IOReceived IO	Treatment Naive	-0.0743622	0.0468935	2301	-1.58577	0.112929	0.451247	RARG	CD8 T cell
Pretreatment.IOReceived IO	Treatment Naive	-0.0722266	0.0448874	1427	-1.60906	0.107824	0.451371	ANGPTL1	Regulatory T cell
Pretreatment.IOReceived IO	Treatment Naive	-0.106726	0.0604059	9.82232	-1.76682	0.108254	0.451371	IL17B	Regulatory T cell
Pretreatment.IOReceived IO	Treatment Naive	-0.335155	0.186474	8.55085	-1.79733	0.107588	0.451371	SPP1	Regulatory T cell
Pretreatment.IOReceived IO	Treatment Naive	-0.0805606	0.0455293	9.714	-1.76942	0.108142	0.451371	TACSTD2	Regulatory T cell
Pretreatment.IOReceived IO	Treatment Naive	-0.0520891	0.0342491	6.66845	-1.52089	0.174195	0.451495	CD14	Vasa recta endothelium
Pretreatment.IOReceived IO	Received IO	0.183627	0.145441	9.04953	1.26255	0.238314	0.451497	CD34	Tumor
Pretreatment.IOReceived IO	Treatment Naive	-0.0270147	0.0212187	8.00355	-1.27316	0.238695	0.451497	RSPO2	Tumor
Pretreatment.IOReceived IO	Treatment Naive	-1.19456	0.931042	32	-1.28304	0.208693	0.451777	VCAM1	Pelvic epithelium
Pretreatment.IOReceived IO	Treatment Naive	-0.0657108	0.0484057	1893	-1.3575	0.174784	0.451799	TNFRSF11A	Vasa recta endothelium
Pretreatment.IOReceived IO	Treatment Naive	-0.0336661	0.0267558	9.15332	-1.25827	0.239441	0.452016	TXK	Tumor
Pretreatment.IOReceived IO	Treatment Naive	-0.469767	0.146991	2.9175	-3.19589	0.0514407	0.452584	BCL2	Intermediate monocyte
Pretreatment.IOReceived IO	Treatment Naive	-0.573648	0.448007	32	-1.28044	0.209593	0.452702	DUSP1	Pelvic epithelium
Pretreatment.IOReceived IO	Received IO	0.122649	0.066667	6.96384	1.83973	0.108608	0.452847	STAT5B	Myofibroblast
Pretreatment.IOReceived IO	Treatment Naive	-0.242832	0.16533	9.04662	-1.46877	0.175788	0.453174	HLA-DRB1	Vasa recta endothelium
Pretreatment.IOReceived IO	Received IO	0.167465	0.133326	9.00347	1.25605	0.240712	0.453522	PPARA	Tumor
Pretreatment.IOReceived IO	Treatment Naive	-0.0560132	0.041432	1893	-1.35193	0.176558	0.453939	ADGRA3	Vasa recta endothelium
Pretreatment.IOReceived IO	Treatment Naive	-0.0948805	0.0628104	6.33425	-1.51059	0.179066	0.454298	ADGRF1	Vasa recta endothelium
Pretreatment.IOReceived IO	Received IO	0.162581	0.105719	5.552	1.53785	0.178934	0.454298	CXCL12	Vasa recta endothelium
Pretreatment.IOReceived IO	Treatment Naive	-0.0608527	0.0407765	7.15073	-1.49235	0.178353	0.454298	IL12A	Vasa recta endothelium
Pretreatment.IOReceived IO	Received IO	0.148168	0.10161	9.00769	1.45821	0.178749	0.454298	LYZ	Vasa recta endothelium
Pretreatment.IOReceived IO	Treatment Naive	-0.0726382	0.0443437	3.9392	-1.63807	0.177846	0.454298	MPO	Vasa recta endothelium
Pretreatment.IOReceived IO	Received IO	0.202537	0.115609	8.86301	1.75192	0.114219	0.454507	PTGES3	CD8 T cell
Pretreatment.IOReceived IO	Treatment Naive	-0.0826524	0.066021	9.02081	-1.25191	0.242088	0.455221	TGFBR2	Tumor
Pretreatment.IOReceived IO	Received IO	0.0388192	0.0311262	9.22142	1.24715	0.243086	0.455312	ABL2	Tumor
Pretreatment.IOReceived IO	Treatment Naive	-0.0977332	0.0781823	9.00441	-1.25007	0.242786	0.455312	TAP2	Tumor
Pretreatment.IOReceived IO	Treatment Naive	-0.0645521	0.0383625	2070	-1.68269	0.092586	0.455333	CTSW	M2 macrophage (CD163)
Pretreatment.IOReceived IO	Treatment Naive	-0.0713383	0.0452373	2301	-1.57698	0.114938	0.455476	SERPINB5	CD8 T cell
Pretreatment.IOReceived IO	Received IO	0.272063	0.151153	7.94127	1.79991	0.109844	0.45602	MAF	Regulatory T cell
Pretreatment.IOReceived IO	Treatment Naive	-0.0817749	0.047223	11.3316	-1.73168	0.110431	0.456482	CYP19A1	Regulatory T cell
Pretreatment.IOReceived IO	Treatment Naive	-0.0867515	0.0392986	2.93644	-2.2075	0.116301	0.457102	FZD4	CD8 T cell
Pretreatment.IOReceived IO	Treatment Naive	-0.122835	0.0679821	6.62558	-1.80687	0.116134	0.457102	ITGB1	CD8 T cell
Pretreatment.IOReceived IO	Treatment Naive	-0.0739285	0.0473732	2301	-1.56056	0.118766	0.457416	AGR2	CD8 T cell
Pretreatment.IOReceived IO	Treatment Naive	-0.0750948	0.0480571	2301	-1.56262	0.11828	0.457416	HSD17B2	CD8 T cell
Pretreatment.IOReceived IO	Treatment Naive	-0.0757919	0.0485236	2301	-1.56196	0.118435	0.457416	IL17B	CD8 T cell
Pretreatment.IOReceived IO	Treatment Naive	-0.0706863	0.045287	2301	-1.56085	0.118696	0.457416	NLRP3	CD8 T cell
Pretreatment.IOReceived IO	Received IO	0.153865	0.0890941	9.07386	1.72699	0.117967	0.457416	TIMP1	CD8 T cell
Pretreatment.IOReceived IO	Treatment Naive	-0.0656178	0.0421495	2301	-1.55679	0.119659	0.45764	ANGPT4	CD8 T cell
Pretreatment.IOReceived IO	Treatment Naive	-0.0773074	0.0496744	2301	-1.55628	0.119779	0.45764	CCL26	CD8 T cell
Pretreatment.IOReceived IO	Treatment Naive	-0.0501006	0.0299021	2070	-1.67549	0.0939899	0.458356	CCL19	M2 macrophage (CD163)
Pretreatment.IOReceived IO	Received IO	0.280704	0.145185	7.04895	1.93342	0.0941566	0.458356	CD80	M2 macrophage (CD163)
Pretreatment.IOReceived IO	Received IO	0.486075	0.391016	9.00235	1.24311	0.245229	0.458429	COL6A2	Tumor
Pretreatment.IOReceived IO	Treatment Naive	-0.0765732	0.0495185	2301	-1.54636	0.122156	0.459326	CD274	CD8 T cell
Pretreatment.IOReceived IO	Treatment Naive	-0.0839654	0.0488354	8.49201	-1.71936	0.121679	0.459326	G6PC2	CD8 T cell
Pretreatment.IOReceived IO	Treatment Naive	-0.151891	0.0807751	4.71655	-1.88041	0.122297	0.459326	IL12RB1	CD8 T cell
Pretreatment.IOReceived IO	Treatment Naive	-0.0537289	0.0347882	2301	-1.54446	0.122615	0.459326	PDGFA	CD8 T cell
Pretreatment.IOReceived IO	Treatment Naive	-0.0721195	0.0404373	6.48205	-1.78349	0.121094	0.459326	SYK	CD8 T cell
Pretreatment.IOReceived IO	Received IO	0.263176	0.147313	8.2521	1.78651	0.110688	0.459524	MAF	Myofibroblast
Pretreatment.IOReceived IO	Received IO	0.150611	0.121477	9.01043	1.23983	0.246355	0.459639	SEC23A	Tumor
Pretreatment.IOReceived IO	Treatment Naive	-0.229945	0.129195	8.26599	-1.77983	0.111773	0.460044	CRP	Regulatory T cell
Pretreatment.IOReceived IO	Received IO	0.185304	0.0938497	6.08721	1.97447	0.095068	0.460455	PDCD1LG2	M2 macrophage (CD163)
Pretreatment.IOReceived IO	Treatment Naive	-0.0469908	0.0295913	3669	-1.588	0.112373	0.460873	APOA1	Myofibroblast
Pretreatment.IOReceived IO	Received IO	0.104876	0.0586671	7.28545	1.78765	0.115308	0.460873	BIRC5	Myofibroblast
Pretreatment.IOReceived IO	Treatment Naive	-0.0846291	0.0388016	3.11731	-2.18107	0.11385	0.460873	DHRS2	Myofibroblast
Pretreatment.IOReceived IO	Treatment Naive	-0.101535	0.0548264	5.76942	-1.85194	0.115441	0.460873	FLT3LG	Myofibroblast
Pretreatment.IOReceived IO	Treatment Naive	-0.0457278	0.0289391	3669	-1.58014	0.114161	0.460873	HSD17B2	Myofibroblast
Pretreatment.IOReceived IO	Treatment Naive	-0.0407886	0.0257855	3669	-1.58184	0.113771	0.460873	IL2	Myofibroblast
Pretreatment.IOReceived IO	Treatment Naive	-0.0779529	0.044363	8.37557	-1.75716	0.115264	0.460873	LTB	Myofibroblast
Pretreatment.IOReceived IO	Treatment Naive	-0.0504001	0.0320419	3669	-1.57294	0.115819	0.460873	MTRNR2L1	Myofibroblast
Pretreatment.IOReceived IO	Treatment Naive	-0.0469104	0.0295417	3669	-1.58794	0.112387	0.460873	PTK6	Myofibroblast
Pretreatment.IOReceived IO	Treatment Naive	-0.129932	0.0747554	9.36652	-1.7381	0.114882	0.460873	SPP1	Myofibroblast
Pretreatment.IOReceived IO	Treatment Naive	-0.0786217	0.0491969	4.1831	-1.5981	0.182155	0.460914	PTK6	Vasa recta endothelium
Pretreatment.IOReceived IO	Treatment Naive	-0.10254	0.0517736	5.7922	-1.98055	0.0966682	0.461218	EOMES	M2 macrophage (CD163)
Pretreatment.IOReceived IO	Treatment Naive	-0.0536593	0.0322427	2070	-1.66423	0.096218	0.461218	ITK	M2 macrophage (CD163)
Pretreatment.IOReceived IO	Received IO	0.0943392	0.0508098	9.09896	1.85671	0.0959576	0.461218	LGALS3BP	M2 macrophage (CD163)
Pretreatment.IOReceived IO	Received IO	0.249472	0.136002	6.48361	1.83433	0.112618	0.461543	CD3G	Regulatory T cell
Pretreatment.IOReceived IO	Treatment Naive	-0.11334	0.0622781	6.7428	-1.8199	0.113202	0.461962	NTRK2	Regulatory T cell
Pretreatment.IOReceived IO	Treatment Naive	-0.179797	0.0928327	4.05308	-1.93678	0.123907	0.46236	CXCR5	CD8 T cell
Pretreatment.IOReceived IO	Treatment Naive	-0.112234	0.0410241	5.63101	-2.7358	0.0362044	0.462934	CCL21	Capillary endothelium
Pretreatment.IOReceived IO	Received IO	0.307319	0.118106	6.84556	2.60207	0.0360165	0.462934	YES1	Capillary endothelium
Pretreatment.IOReceived IO	Received IO	0.110795	0.0749374	6.69503	1.4785	0.184713	0.463082	IFNGR1	Vasa recta endothelium
Pretreatment.IOReceived IO	Treatment Naive	-0.310565	0.217296	9.27975	-1.42923	0.185726	0.463082	KRT16	Vasa recta endothelium
Pretreatment.IOReceived IO	Treatment Naive	-0.0757373	0.052503	8.37813	-1.44253	0.185473	0.463082	KRT4	Vasa recta endothelium
Pretreatment.IOReceived IO	Treatment Naive	-0.22751	0.158746	9.15788	-1.43317	0.185052	0.463082	MALAT1	Vasa recta endothelium
Pretreatment.IOReceived IO	Received IO	0.187095	0.130875	9.19917	1.42957	0.185909	0.463082	RPS4Y1	Vasa recta endothelium
Pretreatment.IOReceived IO	Received IO	0.0612497	0.046066	1893	1.32961	0.183808	0.463082	TWIST1	Vasa recta endothelium
Pretreatment.IOReceived IO	Received IO	0.580092	0.332391	8.46379	1.74521	0.117033	0.463776	COL4A2	Myofibroblast
Pretreatment.IOReceived IO	Received IO	0.107032	0.0624387	8.8111	1.71419	0.12136	0.463776	CSK	Myofibroblast
Pretreatment.IOReceived IO	Treatment Naive	-0.121469	0.0699886	7.9202	-1.73555	0.121237	0.463776	IGHA1	Myofibroblast
Pretreatment.IOReceived IO	Treatment Naive	-0.0420085	0.026842	3669	-1.56503	0.117663	0.463776	IL22RA1	Myofibroblast
Pretreatment.IOReceived IO	Received IO	0.167199	0.0977926	9.33448	1.70973	0.120277	0.463776	IL33	Myofibroblast
Pretreatment.IOReceived IO	Treatment Naive	-0.0380142	0.0245264	3669	-1.54993	0.121244	0.463776	ITGAM	Myofibroblast
Pretreatment.IOReceived IO	Received IO	0.117659	0.0683892	8.65934	1.72044	0.120787	0.463776	KRT15	Myofibroblast
Pretreatment.IOReceived IO	Treatment Naive	-0.0779663	0.0432757	6.39733	-1.80162	0.118614	0.463776	LAMP3	Myofibroblast
Pretreatment.IOReceived IO	Received IO	0.139016	0.0817719	9.69809	1.70005	0.120907	0.463776	SEC23A	Myofibroblast
Pretreatment.IOReceived IO	Received IO	0.103734	0.0585204	6.71585	1.7726	0.121384	0.463776	ST6GALNAC3	Myofibroblast
Pretreatment.IOReceived IO	Received IO	0.4783	0.27542	9.66245	1.73662	0.11416	0.463895	LYZ	Regulatory T cell
Pretreatment.IOReceived IO	Received IO	0.0940953	0.0713488	1893	1.31881	0.187393	0.464367	CLEC1A	Vasa recta endothelium
Pretreatment.IOReceived IO	Treatment Naive	-0.151881	0.106652	9.2875	-1.42408	0.187143	0.464367	KRT17	Vasa recta endothelium
Pretreatment.IOReceived IO	Treatment Naive	-0.0890239	0.0499482	7.35883	-1.78232	0.115812	0.46439	BMPR1A	Regulatory T cell
Pretreatment.IOReceived IO	Received IO	0.181609	0.0957949	5.05923	1.89581	0.115809	0.46439	IL12RB2	Regulatory T cell
Pretreatment.IOReceived IO	Treatment Naive	-0.120011	0.0696676	9.82637	-1.72263	0.116219	0.46439	POU5F1	Regulatory T cell
Pretreatment.IOReceived IO	Treatment Naive	-0.09917	0.0521176	5.03957	-1.90281	0.114991	0.46439	QRFPR	Regulatory T cell
Pretreatment.IOReceived IO	Treatment Naive	-0.066684	0.0424956	1427	-1.5692	0.116824	0.464526	ADGRA2	Regulatory T cell
Pretreatment.IOReceived IO	Treatment Naive	-0.115476	0.0579496	3.99244	-1.99271	0.117221	0.464526	INHBB	Regulatory T cell
Pretreatment.IOReceived IO	Treatment Naive	-0.11259	0.0636149	6.22254	-1.76987	0.125377	0.464797	KRT18	CD8 T cell
Pretreatment.IOReceived IO	Treatment Naive	-0.0813877	0.0531067	2301	-1.53253	0.125529	0.464797	NOTCH1	CD8 T cell
Pretreatment.IOReceived IO	Treatment Naive	-0.181969	0.147958	9.01302	-1.22987	0.249882	0.464875	CD9	Tumor
Pretreatment.IOReceived IO	Treatment Naive	-0.445225	0.362185	9.00192	-1.22928	0.250131	0.464875	CXCL10	Tumor
Pretreatment.IOReceived IO	Received IO	0.462627	0.162531	3.56334	2.84639	0.0533277	0.464921	FN1	Intermediate monocyte
Pretreatment.IOReceived IO	Treatment Naive	-0.0832712	0.0532168	1427	-1.56475	0.117863	0.465145	COL21A1	Regulatory T cell
Pretreatment.IOReceived IO	Treatment Naive	-0.0366115	0.0297806	8.63268	-1.22937	0.251385	0.465401	LAMP3	Tumor
Pretreatment.IOReceived IO	Treatment Naive	-0.042505	0.0347063	9.16133	-1.22471	0.251243	0.465401	SOSTDC1	Tumor
Pretreatment.IOReceived IO	Received IO	0.0758261	0.0482781	4.10202	1.57061	0.189609	0.465759	ADGRG1	Vasa recta endothelium
Pretreatment.IOReceived IO	Treatment Naive	-0.0692664	0.0459239	5.13118	-1.50829	0.190383	0.465759	BTK	Vasa recta endothelium
Pretreatment.IOReceived IO	Treatment Naive	-0.124786	0.0873555	8.13916	-1.42848	0.190382	0.465759	EPHA2	Vasa recta endothelium
Pretreatment.IOReceived IO	Treatment Naive	-0.0586259	0.0447048	1893	-1.3114	0.189882	0.465759	KLK3	Vasa recta endothelium
Pretreatment.IOReceived IO	Treatment Naive	-0.0603048	0.0460231	1893	-1.31032	0.190248	0.465759	PTTG1	Vasa recta endothelium
Pretreatment.IOReceived IO	Received IO	0.66938	0.307791	10.9448	2.17478	0.0524589	0.465816	GLUL	M1 Macrophage (STAT1)
Pretreatment.IOReceived IO	Treatment Naive	-0.0485658	0.0314319	3669	-1.54511	0.122406	0.465822	CD209	Myofibroblast
Pretreatment.IOReceived IO	Treatment Naive	-0.0832118	0.0398463	1428	-2.08832	0.0369459	0.466199	ACKR1	Capillary endothelium
Pretreatment.IOReceived IO	Received IO	0.717613	0.587044	9.00847	1.22242	0.252568	0.466395	CCL20	Tumor
Pretreatment.IOReceived IO	Received IO	0.0378319	0.0311465	9.48767	1.21464	0.253867	0.466395	CD276	Tumor
Pretreatment.IOReceived IO	Received IO	0.160986	0.131923	9.00937	1.2203	0.253327	0.466395	CD59	Tumor
Pretreatment.IOReceived IO	Treatment Naive	-0.0582349	0.0478178	9.13068	-1.21785	0.253816	0.466395	RGS1	Tumor
Pretreatment.IOReceived IO	Received IO	1.30816	1.07615	9.00264	1.2156	0.255053	0.466405	GPX3	Tumor
Pretreatment.IOReceived IO	Received IO	0.257657	0.212084	8.99682	1.21488	0.255331	0.466405	HSP90B1	Tumor
Pretreatment.IOReceived IO	Received IO	0.17904	0.147331	9.00775	1.21522	0.255172	0.466405	TIMP1	Tumor
Pretreatment.IOReceived IO	Treatment Naive	-0.0995996	0.0587737	8.14676	-1.69463	0.127913	0.466422	ADGRD1	CD8 T cell
Pretreatment.IOReceived IO	Treatment Naive	-0.0755427	0.0452005	9.64838	-1.67128	0.126729	0.466422	BMP6	CD8 T cell
Pretreatment.IOReceived IO	Received IO	0.181021	0.0874897	3.0927	2.06906	0.127629	0.466422	HIF1A	CD8 T cell
Pretreatment.IOReceived IO	Treatment Naive	-0.0967545	0.0531525	5.11062	-1.82032	0.127091	0.466422	ITGAM	CD8 T cell
Pretreatment.IOReceived IO	Received IO	0.0598051	0.0457856	1893	1.3062	0.191644	0.467053	CHEK1	Vasa recta endothelium
Pretreatment.IOReceived IO	Received IO	0.0848105	0.0597714	8.34315	1.41891	0.192183	0.467053	IL24	Vasa recta endothelium
Pretreatment.IOReceived IO	Received IO	0.0725265	0.0556161	1893	1.30405	0.192373	0.467053	RARG	Vasa recta endothelium
Pretreatment.IOReceived IO	Received IO	0.203915	0.114168	6.60982	1.7861	0.119758	0.467214	CD37	Regulatory T cell
Pretreatment.IOReceived IO	Treatment Naive	-0.0867036	0.0559298	1427	-1.55022	0.12131	0.467214	CLEC4A	Regulatory T cell
Pretreatment.IOReceived IO	Received IO	0.409649	0.24118	9.73426	1.69852	0.121087	0.467214	CXCL9	Regulatory T cell
Pretreatment.IOReceived IO	Received IO	0.182085	0.104126	7.68731	1.74869	0.119998	0.467214	CYTOR	Regulatory T cell
Pretreatment.IOReceived IO	Treatment Naive	-0.0993951	0.0539282	5.50474	-1.8431	0.119289	0.467214	VEGFA	Regulatory T cell
Pretreatment.IOReceived IO	Received IO	0.476024	0.277933	9.00586	1.71273	0.120894	0.467214	VIM	Regulatory T cell
Pretreatment.IOReceived IO	Treatment Naive	-0.153711	0.0862671	5.44854	-1.7818	0.130047	0.46759	ADORA2A	CD8 T cell
Pretreatment.IOReceived IO	Treatment Naive	-0.115233	0.0576038	3.33278	-2.00044	0.130072	0.46759	CLEC7A	CD8 T cell
Pretreatment.IOReceived IO	Treatment Naive	-0.174389	0.105631	9.14293	-1.65092	0.132622	0.46759	CXCL14	CD8 T cell
Pretreatment.IOReceived IO	Received IO	0.104365	0.0608893	6.84461	1.71402	0.131218	0.46759	DNMT1	CD8 T cell
Pretreatment.IOReceived IO	Treatment Naive	-0.0827974	0.0548647	2301	-1.50912	0.131405	0.46759	DNMT3A	CD8 T cell
Pretreatment.IOReceived IO	Treatment Naive	-0.0614316	0.0407833	2301	-1.50629	0.132129	0.46759	NLRC4	CD8 T cell
Pretreatment.IOReceived IO	Received IO	0.739654	0.437097	7.72075	1.6922	0.130433	0.46759	PRF1	CD8 T cell
Pretreatment.IOReceived IO	Treatment Naive	-0.107721	0.0576572	4.30785	-1.8683	0.129973	0.46759	PTGES	CD8 T cell
Pretreatment.IOReceived IO	Treatment Naive	-0.0558341	0.0370682	2301	-1.50625	0.132139	0.46759	RARRES1	CD8 T cell
Pretreatment.IOReceived IO	Treatment Naive	-0.0652995	0.0346294	7.03939	-1.88567	0.101084	0.468013	CDH5	M2 macrophage (CD163)
Pretreatment.IOReceived IO	Treatment Naive	-0.175477	0.0927583	6.96297	-1.89176	0.100638	0.468013	CRP	M2 macrophage (CD163)
Pretreatment.IOReceived IO	Treatment Naive	-0.0796082	0.0400534	5.13784	-1.98755	0.102041	0.468013	FZD8	M2 macrophage (CD163)
Pretreatment.IOReceived IO	Treatment Naive	-0.0775706	0.0473626	2070	-1.6378	0.101615	0.468013	IFNA1	M2 macrophage (CD163)
Pretreatment.IOReceived IO	Treatment Naive	-0.0716446	0.0435631	2070	-1.64462	0.1002	0.468013	IL17D	M2 macrophage (CD163)
Pretreatment.IOReceived IO	Treatment Naive	-0.100565	0.0512086	5.47991	-1.96383	0.101732	0.468013	LY6D	M2 macrophage (CD163)
Pretreatment.IOReceived IO	Received IO	0.0645288	0.0348836	8.4988	1.84983	0.0993247	0.468013	MYH11	M2 macrophage (CD163)
Pretreatment.IOReceived IO	Treatment Naive	-0.267571	0.145052	7.96292	-1.84466	0.102485	0.468013	NEAT1	M2 macrophage (CD163)
Pretreatment.IOReceived IO	Treatment Naive	-0.0829749	0.0439967	6.87407	-1.88593	0.102048	0.468013	NLRC5	M2 macrophage (CD163)
Pretreatment.IOReceived IO	Received IO	0.102736	0.071841	7.40401	1.43004	0.193516	0.468642	ARF1	Vasa recta endothelium
Pretreatment.IOReceived IO	Treatment Naive	-0.15824	0.0546982	840	-2.89297	0.00391486	0.469294	CYSTM1	B cell
Pretreatment.IOReceived IO	Treatment Naive	-0.137778	0.078617	5.61457	-1.75253	0.133623	0.469394	ADGRL4	CD8 T cell
Pretreatment.IOReceived IO	Treatment Naive	-0.0731042	0.0604679	8.98816	-1.20898	0.257513	0.469496	CD52	Tumor
Pretreatment.IOReceived IO	Received IO	0.100353	0.0715776	9.01353	1.40201	0.194398	0.46959	DNMT1	Vasa recta endothelium
Pretreatment.IOReceived IO	Received IO	0.335933	0.278275	9.0028	1.2072	0.258114	0.4697	RARRES2	Tumor
Pretreatment.IOReceived IO	Treatment Naive	-0.0513427	0.0427095	9.34284	-1.20214	0.258892	0.46992	ADGRA2	Tumor
Pretreatment.IOReceived IO	Treatment Naive	-0.118719	0.0986593	8.95265	-1.20332	0.259706	0.46992	DUSP6	Tumor
Pretreatment.IOReceived IO	Treatment Naive	-0.035902	0.0299487	9.62238	-1.19878	0.259301	0.46992	FGF12	Tumor
Pretreatment.IOReceived IO	Treatment Naive	-0.0659006	0.034794	4.41924	-1.89402	0.124345	0.471332	OAS1	Myofibroblast
Pretreatment.IOReceived IO	Received IO	0.088357	0.0504394	6.74365	1.75175	0.124902	0.471579	ADGRA3	Myofibroblast
Pretreatment.IOReceived IO	Treatment Naive	-0.0747913	0.0428714	5.62839	-1.74455	0.13494	0.472289	INHBB	CD8 T cell
Pretreatment.IOReceived IO	Received IO	0.104485	0.0680135	4.16361	1.53624	0.196525	0.473535	BMPR2	Vasa recta endothelium
Pretreatment.IOReceived IO	Received IO	0.49322	0.189427	4.3649	2.60374	0.0548373	0.473774	CD274	Intermediate monocyte
Pretreatment.IOReceived IO	Received IO	0.0862922	0.0721764	9.0254	1.19557	0.26233	0.473775	ARF1	Tumor
Pretreatment.IOReceived IO	Treatment Naive	-0.0438688	0.0288828	3669	-1.51885	0.128886	0.473863	ADGRE1	Myofibroblast
Pretreatment.IOReceived IO	Treatment Naive	-0.106362	0.0638474	9.33714	-1.66588	0.12887	0.473863	BTG1	Myofibroblast
Pretreatment.IOReceived IO	Treatment Naive	-0.0562517	0.0328664	7.30406	-1.71152	0.128934	0.473863	CIITA	Myofibroblast
Pretreatment.IOReceived IO	Treatment Naive	-0.109341	0.0624033	6.11817	-1.75217	0.129344	0.473863	CXCR2	Myofibroblast
Pretreatment.IOReceived IO	Treatment Naive	-0.0569141	0.0325607	6.47505	-1.74794	0.127426	0.473863	IL10RA	Myofibroblast
Pretreatment.IOReceived IO	Received IO	0.0450848	0.029728	3669	1.51658	0.12946	0.473863	MMP10	Myofibroblast
Pretreatment.IOReceived IO	Treatment Naive	-0.0753434	0.0429889	6.28867	-1.75262	0.127943	0.473863	NTRK2	Myofibroblast
Pretreatment.IOReceived IO	Treatment Naive	-0.059256	0.0328719	5.48393	-1.80263	0.126135	0.473863	TOX	Myofibroblast
Pretreatment.IOReceived IO	Received IO	0.71158	0.257715	160.643	2.76112	0.00643122	0.474426	S100A8	Proximal tubule
Pretreatment.IOReceived IO	Treatment Naive	-0.0434845	0.0364532	9.03365	-1.19288	0.263303	0.474638	MECOM	Tumor
Pretreatment.IOReceived IO	Treatment Naive	-0.0336466	0.0284399	9.49374	-1.18308	0.265557	0.477803	CAMP	Tumor
Pretreatment.IOReceived IO	Treatment Naive	-0.0573811	0.0386269	2301	-1.48552	0.137543	0.477911	FGF7	CD8 T cell
Pretreatment.IOReceived IO	Treatment Naive	-0.0692838	0.0466029	2301	-1.48668	0.137235	0.477911	RSPO3	CD8 T cell
Pretreatment.IOReceived IO	Treatment Naive	-0.0292285	0.0193541	3669	-1.51019	0.13108	0.477968	KRT17	Myofibroblast
Pretreatment.IOReceived IO	Received IO	0.193121	0.117635	9.39633	1.64169	0.133645	0.478228	CD63	Myofibroblast
Pretreatment.IOReceived IO	Treatment Naive	-0.0365611	0.02429	3669	-1.50519	0.132361	0.478228	CELSR1	Myofibroblast
Pretreatment.IOReceived IO	Received IO	0.194933	0.118576	9.39286	1.64395	0.133185	0.478228	ETS1	Myofibroblast
Pretreatment.IOReceived IO	Treatment Naive	-0.076698	0.0468907	9.94081	-1.63568	0.133133	0.478228	IL17RE	Myofibroblast
Pretreatment.IOReceived IO	Treatment Naive	-0.0527407	0.0310955	7.26113	-1.69609	0.132144	0.478228	LCN2	Myofibroblast
Pretreatment.IOReceived IO	Received IO	0.10673	0.0583315	7.21874	1.82972	0.108706	0.478514	ANGPT1	M2 macrophage (CD163)
Pretreatment.IOReceived IO	Received IO	0.133595	0.0720034	7.03238	1.8554	0.10573	0.478514	CASP3	M2 macrophage (CD163)
Pretreatment.IOReceived IO	Received IO	0.519164	0.292964	9.81332	1.77211	0.107361	0.478514	CD14	M2 macrophage (CD163)
Pretreatment.IOReceived IO	Received IO	0.151295	0.0824595	7.06699	1.83478	0.108776	0.478514	HTT	M2 macrophage (CD163)
Pretreatment.IOReceived IO	Treatment Naive	-0.0561479	0.0348972	2070	-1.60895	0.10778	0.478514	ICAM2	M2 macrophage (CD163)
Pretreatment.IOReceived IO	Received IO	0.0805562	0.0378092	3.67679	2.1306	0.106189	0.478514	NPR3	M2 macrophage (CD163)
Pretreatment.IOReceived IO	Received IO	0.0593138	0.0367637	2070	1.61338	0.106814	0.478514	TOP2A	M2 macrophage (CD163)
Pretreatment.IOReceived IO	Treatment Naive	-0.0593009	0.0328579	8.18156	-1.80477	0.107928	0.478514	TSC22D1	M2 macrophage (CD163)
Pretreatment.IOReceived IO	Received IO	0.612898	0.343187	8.57649	1.7859	0.109417	0.479136	SAT1	M2 macrophage (CD163)
Pretreatment.IOReceived IO	Treatment Naive	-0.126728	0.0737716	7.83462	-1.71785	0.124946	0.479294	FCGBP	Regulatory T cell
Pretreatment.IOReceived IO	Received IO	0.268235	0.158608	6.42814	1.69119	0.138446	0.479314	TNFSF4	CD8 T cell
Pretreatment.IOReceived IO	Treatment Naive	-0.0482252	0.0323105	3669	-1.49256	0.135639	0.479994	IFNB1	Myofibroblast
Pretreatment.IOReceived IO	Received IO	0.181037	0.110479	9.09793	1.63865	0.135345	0.479994	LTBR	Myofibroblast
Pretreatment.IOReceived IO	Received IO	0.107794	0.0636784	6.90244	1.69279	0.134935	0.479994	TGFB2	Myofibroblast
Pretreatment.IOReceived IO	Received IO	0.167166	0.0935896	8.39209	1.78616	0.110141	0.480113	HCK	M2 macrophage (CD163)
Pretreatment.IOReceived IO	Treatment Naive	-3.16497	2.86618	4.0001	-1.10425	0.331441	0.480139	ATR	Principal cell
Pretreatment.IOReceived IO	Received IO	0.0793806	0.0426498	6.16327	1.86122	0.110737	0.48053	DST	M2 macrophage (CD163)
Pretreatment.IOReceived IO	Received IO	0.134385	0.0977958	9.78838	1.37414	0.200042	0.480803	STAT3	Vasa recta endothelium
Pretreatment.IOReceived IO	Received IO	0.20298	0.105505	866	1.92388	0.0546967	0.481231	ITGB2	M1 Macrophage (STAT1)
Pretreatment.IOReceived IO	Received IO	0.228827	0.0901566	364	2.5381	0.0115617	0.482073	XCL1	Myeloid DC
Pretreatment.IOReceived IO	Treatment Naive	-0.140013	0.101437	8.89567	-1.3803	0.201189	0.48235	CXCR4	Vasa recta endothelium
Pretreatment.IOReceived IO	Received IO	0.538101	0.30385	8.65782	1.77094	0.111665	0.482374	IL2RA	M2 macrophage (CD163)
Pretreatment.IOReceived IO	Received IO	0.477511	0.295263	9.12028	1.61724	0.139836	0.482383	VIM	CD8 T cell
Pretreatment.IOReceived IO	Treatment Naive	-0.161391	0.136881	8.97967	-1.17906	0.26867	0.4825	NFKBIA	Tumor
Pretreatment.IOReceived IO	Treatment Naive	-0.0399793	0.0268858	3669	-1.487	0.1371	0.483377	MMP12	Myofibroblast
Pretreatment.IOReceived IO	Received IO	0.541886	0.196952	98.718	2.75136	0.00706183	0.483736	COL8A1	Proximal tubule
Pretreatment.IOReceived IO	Received IO	0.211178	0.124171	8.05812	1.7007	0.127145	0.483859	HIF1A	Regulatory T cell
Pretreatment.IOReceived IO	Received IO	0.0623576	0.0408417	1427	1.52681	0.127029	0.483859	LEFTY2	Regulatory T cell
Pretreatment.IOReceived IO	Treatment Naive	-0.0655861	0.0558053	8.97674	-1.17527	0.270119	0.484194	FCGR3A	Tumor
Pretreatment.IOReceived IO	Treatment Naive	-0.0440574	0.0376463	9.39524	-1.1703	0.270711	0.48435	CD80	Tumor
Pretreatment.IOReceived IO	Received IO	0.503859	0.189567	635	2.65794	0.00805988	0.484958	CHI3L1	Proximal tubule
Pretreatment.IOReceived IO	Received IO	0.619284	0.233109	635	2.65663	0.00809106	0.484958	TNFRSF17	Proximal tubule
Pretreatment.IOReceived IO	Treatment Naive	-0.219422	0.115224	5.20057	-1.9043	0.112991	0.485069	KRT16	M2 macrophage (CD163)
Pretreatment.IOReceived IO	Treatment Naive	-0.0662322	0.0418079	2070	-1.5842	0.113301	0.485069	TWIST1	M2 macrophage (CD163)
Pretreatment.IOReceived IO	Treatment Naive	-0.0527713	0.0358981	2301	-1.47003	0.14169	0.485289	ADGRG2	CD8 T cell
Pretreatment.IOReceived IO	Treatment Naive	-0.0477462	0.0324728	2301	-1.47034	0.141605	0.485289	IGF2	CD8 T cell
Pretreatment.IOReceived IO	Treatment Naive	-0.0420259	0.035946	8.71103	-1.16914	0.273343	0.485548	PGR	Tumor
Pretreatment.IOReceived IO	Treatment Naive	-0.0326805	0.0280584	9.18579	-1.16473	0.273483	0.485548	RELT	Tumor
Pretreatment.IOReceived IO	Treatment Naive	-0.0333058	0.0285775	9.42321	-1.16546	0.272486	0.485548	ROR1	Tumor
Pretreatment.IOReceived IO	Received IO	0.147636	0.126563	9.00322	1.1665	0.273381	0.485548	STAT6	Tumor
Pretreatment.IOReceived IO	Treatment Naive	-0.0692605	0.0594687	9.05872	-1.16466	0.273912	0.485548	TNFSF9	Tumor
Pretreatment.IOReceived IO	Received IO	0.191891	0.16535	9.0109	1.16051	0.275662	0.486135	CDKN1A	Tumor
Pretreatment.IOReceived IO	Treatment Naive	-0.0447237	0.0386125	9.25654	-1.15827	0.275764	0.486135	HMGN2	Tumor
Pretreatment.IOReceived IO	Treatment Naive	-0.113314	0.0976392	9.02853	-1.16054	0.275595	0.486135	IFITM1	Tumor
Pretreatment.IOReceived IO	Received IO	0.23004	0.198906	9.00628	1.15653	0.277221	0.486914	CD70	Tumor
Pretreatment.IOReceived IO	Treatment Naive	-0.0233483	0.0203375	10.3748	-1.14804	0.276734	0.486914	HPGDS	Tumor
Pretreatment.IOReceived IO	Treatment Naive	-0.0648583	0.0442949	2301	-1.46424	0.143265	0.487204	NRG4	CD8 T cell
Pretreatment.IOReceived IO	Received IO	0.101279	0.0622464	7.84225	1.62706	0.143135	0.487204	STMN1	CD8 T cell
Pretreatment.IOReceived IO	Treatment Naive	-0.0957491	0.0563907	5.60519	-1.69796	0.143915	0.487609	ADGRF1	CD8 T cell
Pretreatment.IOReceived IO	Treatment Naive	-0.140334	0.0631268	2.20423	-2.22305	0.144401	0.487609	ZFP36	CD8 T cell
Pretreatment.IOReceived IO	Treatment Naive	-0.066951	0.0459781	2301	-1.45615	0.145488	0.487842	IL17A	CD8 T cell
Pretreatment.IOReceived IO	Received IO	0.310924	0.186123	6.0633	1.67052	0.145335	0.487842	LGALS1	CD8 T cell
Pretreatment.IOReceived IO	Treatment Naive	-0.0618117	0.0303153	2.85138	-2.03896	0.138923	0.48801	KIT	Myofibroblast
Pretreatment.IOReceived IO	Treatment Naive	-0.0615132	0.0438042	6.80891	-1.40427	0.204171	0.48828	CD38	Vasa recta endothelium
Pretreatment.IOReceived IO	Treatment Naive	-0.0444398	0.0300927	3669	-1.47676	0.139825	0.488434	CCL3L3	Myofibroblast
Pretreatment.IOReceived IO	Treatment Naive	-0.0635191	0.0387709	7.89314	-1.63832	0.1405	0.488434	MET	Myofibroblast
Pretreatment.IOReceived IO	Treatment Naive	-0.117676	0.0696242	6.1723	-1.69016	0.140571	0.488434	TAP2	Myofibroblast
Pretreatment.IOReceived IO	Received IO	0.0786181	0.0682447	9.08391	1.152	0.278736	0.48868	IGF2R	Tumor
Pretreatment.IOReceived IO	Treatment Naive	-0.0853681	0.0415665	1428	-2.05377	0.0401796	0.488799	CCR7	Capillary endothelium
Pretreatment.IOReceived IO	Received IO	0.170169	0.0701963	8.40379	2.42419	0.0401733	0.488799	GLUD1	Capillary endothelium
Pretreatment.IOReceived IO	Received IO	0.472888	0.198558	9.30226	2.38161	0.040266	0.488799	RAC1	Capillary endothelium
Pretreatment.IOReceived IO	Treatment Naive	-0.128128	0.070173	4.82682	-1.82589	0.129532	0.489059	IFNL2	Regulatory T cell
Pretreatment.IOReceived IO	Treatment Naive	-0.127813	0.0759588	8.38975	-1.68266	0.129185	0.489059	PTGDR2	Regulatory T cell
Pretreatment.IOReceived IO	Treatment Naive	-0.0591978	0.0355252	6.60786	-1.66636	0.142121	0.489766	BMX	Myofibroblast
Pretreatment.IOReceived IO	Received IO	0.353543	0.206841	5.53717	1.70925	0.142391	0.489766	COL6A1	Myofibroblast
Pretreatment.IOReceived IO	Received IO	0.12999	0.0788361	7.11228	1.64887	0.142487	0.489766	ITGAV	Myofibroblast
Pretreatment.IOReceived IO	Received IO	0.0463493	0.0318424	3669	1.45558	0.145593	0.489908	BMP5	Myofibroblast
Pretreatment.IOReceived IO	Received IO	0.0888349	0.0532444	6.40557	1.66844	0.14313	0.489908	BRCA1	Myofibroblast
Pretreatment.IOReceived IO	Treatment Naive	-0.0898186	0.019862	0.965607	-4.52214	0.145189	0.489908	CD27	Myofibroblast
Pretreatment.IOReceived IO	Treatment Naive	-0.248436	0.154375	8.39123	-1.60931	0.144454	0.489908	CRP	Myofibroblast
Pretreatment.IOReceived IO	Received IO	0.523775	0.320016	7.30626	1.63671	0.143905	0.489908	EPHA3	Myofibroblast
Pretreatment.IOReceived IO	Treatment Naive	-0.189451	0.120666	10.8124	-1.57004	0.145187	0.489908	NR1H3	Myofibroblast
Pretreatment.IOReceived IO	Received IO	0.18408	0.111764	9.28872	1.64705	0.132903	0.490171	ENTPD1	Regulatory T cell
Pretreatment.IOReceived IO	Received IO	0.205437	0.0927098	2.49512	2.21592	0.131386	0.490171	FAS	Regulatory T cell
Pretreatment.IOReceived IO	Treatment Naive	-0.118387	0.0700395	7.39138	-1.69029	0.132544	0.490171	KRT13	Regulatory T cell
Pretreatment.IOReceived IO	Treatment Naive	-0.0775149	0.0454513	6.70025	-1.70545	0.133795	0.490171	NDRG1	Regulatory T cell
Pretreatment.IOReceived IO	Treatment Naive	-0.161203	0.0926872	6.23309	-1.73922	0.1308	0.490171	NRG4	Regulatory T cell
Pretreatment.IOReceived IO	Received IO	0.158658	0.094546	7.58396	1.6781	0.133915	0.490171	OLFM4	Regulatory T cell
Pretreatment.IOReceived IO	Received IO	0.0734564	0.048837	1427	1.50411	0.132773	0.490171	TGFBR1	Regulatory T cell
Pretreatment.IOReceived IO	Treatment Naive	-0.0843282	0.056068	1427	-1.50404	0.132793	0.490171	TNFSF9	Regulatory T cell
Pretreatment.IOReceived IO	Treatment Naive	-0.0519498	0.0451945	8.79644	-1.14947	0.280654	0.49025	CLEC1A	Tumor
Pretreatment.IOReceived IO	Treatment Naive	-0.169999	0.148099	8.99385	-1.14787	0.280636	0.49025	HLA-DRB5	Tumor
Pretreatment.IOReceived IO	Treatment Naive	-0.0388479	0.026734	3669	-1.45313	0.146274	0.49048	ALCAM	Myofibroblast
Pretreatment.IOReceived IO	Treatment Naive	-0.0896532	0.060002	1427	-1.49417	0.135352	0.490703	IL12A	Regulatory T cell
Pretreatment.IOReceived IO	Treatment Naive	-0.0950625	0.0586694	10.3112	-1.62031	0.135312	0.490703	KRT6C	Regulatory T cell
Pretreatment.IOReceived IO	Treatment Naive	-0.0756691	0.0507354	1427	-1.49145	0.136066	0.490703	PTK6	Regulatory T cell
Pretreatment.IOReceived IO	Treatment Naive	-0.354029	0.216961	9.29068	-1.63176	0.136108	0.490703	SELENOP	Regulatory T cell
Pretreatment.IOReceived IO	Received IO	0.180053	0.110778	9.53928	1.62535	0.136621	0.490711	COL1A1	Regulatory T cell
Pretreatment.IOReceived IO	Treatment Naive	-0.0658424	0.0362136	3.80195	-1.81817	0.146903	0.490872	FPR1	Myofibroblast
Pretreatment.IOReceived IO	Received IO	0.223879	0.0953211	6.08925	2.34868	0.0565439	0.490984	ANXA2	M1 Macrophage (STAT1)
Pretreatment.IOReceived IO	Received IO	0.515803	0.217326	5.78324	2.3734	0.0568293	0.490984	HCK	M1 Macrophage (STAT1)
Pretreatment.IOReceived IO	Received IO	0.180088	0.157455	9.00874	1.14374	0.28221	0.491261	BST2	Tumor
Pretreatment.IOReceived IO	Received IO	0.502605	0.439453	8.99872	1.14371	0.282257	0.491261	EFNA5	Tumor
Pretreatment.IOReceived IO	Received IO	0.0603386	0.0490911	32	1.22912	0.22799	0.491332	GPNMB	Pelvic epithelium
Pretreatment.IOReceived IO	Treatment Naive	-0.0303417	0.0181481	5.57524	-1.6719	0.149338	0.492149	CD37	Myofibroblast
Pretreatment.IOReceived IO	Received IO	0.131989	0.0837088	9.16636	1.57677	0.148692	0.492149	PCNA	Myofibroblast
Pretreatment.IOReceived IO	Received IO	0.154023	0.0974624	9.14389	1.58033	0.147958	0.492149	VEGFD	Myofibroblast
Pretreatment.IOReceived IO	Received IO	0.0785619	0.0461807	5.04433	1.70118	0.149133	0.492149	WNT5B	Myofibroblast
Pretreatment.IOReceived IO	Treatment Naive	-1.21587	0.384541	104	-3.16187	0.00205452	0.492572	PTPRCAP	Possibly Mid-Rep (Misc. Cells)
Pretreatment.IOReceived IO	Treatment Naive	-0.0860077	0.043911	1428	-1.95868	0.0503442	0.492654	ANGPT4	Capillary endothelium
Pretreatment.IOReceived IO	Received IO	0.195089	0.0827387	8.57776	2.35789	0.0440664	0.492654	CALM3	Capillary endothelium
Pretreatment.IOReceived IO	Received IO	0.232533	0.0997498	9.13683	2.33116	0.0442563	0.492654	CASP3	Capillary endothelium
Pretreatment.IOReceived IO	Treatment Naive	-0.067713	0.0343728	1428	-1.96996	0.0490357	0.492654	CCR5	Capillary endothelium
Pretreatment.IOReceived IO	Treatment Naive	-0.152657	0.0311743	1.85346	-4.89689	0.0455994	0.492654	CD3E	Capillary endothelium
Pretreatment.IOReceived IO	Treatment Naive	-0.126594	0.0505331	5.72564	-2.50518	0.0480858	0.492654	CD52	Capillary endothelium
Pretreatment.IOReceived IO	Received IO	0.389297	0.135554	4.12716	2.8719	0.0437289	0.492654	CD59	Capillary endothelium
Pretreatment.IOReceived IO	Received IO	0.269984	0.119516	9.32068	2.25897	0.0492913	0.492654	COL1A1	Capillary endothelium
Pretreatment.IOReceived IO	Treatment Naive	-0.106177	0.052907	1428	-2.00686	0.0449523	0.492654	EFNA4	Capillary endothelium
Pretreatment.IOReceived IO	Treatment Naive	-0.0877794	0.0437522	1428	-2.00629	0.0450141	0.492654	ELANE	Capillary endothelium
Pretreatment.IOReceived IO	Treatment Naive	-0.0999586	0.050942	1428	-1.9622	0.0499327	0.492654	ETV4	Capillary endothelium
Pretreatment.IOReceived IO	Received IO	0.204238	0.0555479	2.43844	3.67679	0.0489352	0.492654	EZH2	Capillary endothelium
Pretreatment.IOReceived IO	Treatment Naive	-0.324536	0.135741	6.91055	-2.39084	0.0485599	0.492654	GDF6	Capillary endothelium
Pretreatment.IOReceived IO	Treatment Naive	-0.0647666	0.0329602	1428	-1.96499	0.0496085	0.492654	GPR183	Capillary endothelium
Pretreatment.IOReceived IO	Received IO	0.149848	0.0568384	4.60759	2.63639	0.0500834	0.492654	IL13RA1	Capillary endothelium
Pretreatment.IOReceived IO	Treatment Naive	-0.144874	0.0517906	4.43708	-2.79729	0.0435376	0.492654	MMP7	Capillary endothelium
Pretreatment.IOReceived IO	Treatment Naive	-0.0906318	0.0462717	1428	-1.95869	0.0503438	0.492654	PTTG1	Capillary endothelium
Pretreatment.IOReceived IO	Treatment Naive	-0.210554	0.0911874	8.04461	-2.30902	0.0495917	0.492654	RPL37	Capillary endothelium
Pretreatment.IOReceived IO	Received IO	0.319047	0.138752	9.11416	2.29941	0.0466994	0.492654	TOP2A	Capillary endothelium
Pretreatment.IOReceived IO	Received IO	0.0848257	0.0434115	1428	1.95399	0.0508976	0.493038	CD164	Capillary endothelium
Pretreatment.IOReceived IO	Treatment Naive	-0.212267	0.0669863	2.72477	-3.16881	0.0576285	0.493444	IFNL3	Intermediate monocyte
Pretreatment.IOReceived IO	Treatment Naive	-0.0923382	0.0487672	713	-1.89345	0.0587027	0.493824	CD276	Intermediate monocyte
Pretreatment.IOReceived IO	Treatment Naive	-0.218131	0.0830623	3.98146	-2.62611	0.0587003	0.493824	MALAT1	Intermediate monocyte
Pretreatment.IOReceived IO	Treatment Naive	-0.0609655	0.0421256	2301	-1.44723	0.147968	0.494341	ABL1	CD8 T cell
Pretreatment.IOReceived IO	Treatment Naive	-0.051405	0.0355623	2301	-1.44549	0.148457	0.494341	IL17RB	CD8 T cell
Pretreatment.IOReceived IO	Treatment Naive	-0.0665661	0.0461128	2301	-1.44355	0.149002	0.494438	BMX	CD8 T cell
Pretreatment.IOReceived IO	Received IO	0.0874637	0.0768966	9.01608	1.13742	0.284687	0.494592	COL1A1	Tumor
Pretreatment.IOReceived IO	Received IO	0.100419	0.0643075	9.30677	1.56154	0.151722	0.494903	ANXA2	Myofibroblast
Pretreatment.IOReceived IO	Treatment Naive	-0.0445569	0.0279885	7.86063	-1.59197	0.150724	0.494903	AREG	Myofibroblast
Pretreatment.IOReceived IO	Treatment Naive	-0.0817214	0.0515203	8.0173	-1.5862	0.151274	0.494903	COL27A1	Myofibroblast
Pretreatment.IOReceived IO	Received IO	0.114625	0.0606937	713	1.88858	0.0593539	0.49496	PTGES3	Intermediate monocyte
Pretreatment.IOReceived IO	Treatment Naive	-0.0502561	0.0366384	7.83486	-1.37168	0.208154	0.495335	CD68	Vasa recta endothelium
Pretreatment.IOReceived IO	Treatment Naive	-0.0525777	0.0417445	1893	-1.25951	0.208001	0.495335	FGFR2	Vasa recta endothelium
Pretreatment.IOReceived IO	Treatment Naive	-0.117558	0.0620731	866	-1.89386	0.0585761	0.496862	ADGRB3	M1 Macrophage (STAT1)
Pretreatment.IOReceived IO	Treatment Naive	-0.145919	0.0772163	866	-1.88974	0.059126	0.496862	IL1A	M1 Macrophage (STAT1)
Pretreatment.IOReceived IO	Received IO	0.159288	0.0734703	8.62557	2.16806	0.059582	0.496862	KRT15	M1 Macrophage (STAT1)
Pretreatment.IOReceived IO	Treatment Naive	-0.145399	0.0766666	866	-1.89651	0.0582249	0.496862	TXK	M1 Macrophage (STAT1)
Pretreatment.IOReceived IO	Received IO	0.645971	0.247604	547	2.60888	0.00933226	0.497202	PTHLH	Epithelial progenitor cell
Pretreatment.IOReceived IO	Received IO	0.474549	0.181849	547	2.60957	0.00931372	0.497202	SQSTM1	Epithelial progenitor cell
Pretreatment.IOReceived IO	Treatment Naive	-0.0475147	0.0419312	8.89576	-1.13316	0.286762	0.497297	ACTA2	Tumor
Pretreatment.IOReceived IO	Treatment Naive	-0.0684415	0.0394354	8.98427	-1.73554	0.116725	0.497509	SOX9	M2 macrophage (CD163)
Pretreatment.IOReceived IO	Treatment Naive	-0.34176	0.113121	2.85232	-3.02119	0.0604952	0.498535	AXL	Intermediate monocyte
Pretreatment.IOReceived IO	Treatment Naive	-0.116333	0.0624505	713	-1.8628	0.0629017	0.498535	CELSR2	Intermediate monocyte
Pretreatment.IOReceived IO	Received IO	0.2848	0.113942	4.39186	2.49952	0.0612835	0.498535	CTSW	Intermediate monocyte
Pretreatment.IOReceived IO	Treatment Naive	-0.475506	0.110879	1.75938	-4.28852	0.0627718	0.498535	HLA-E	Intermediate monocyte
Pretreatment.IOReceived IO	Received IO	0.580425	0.229715	4.2422	2.52672	0.0613878	0.498535	S100A4	Intermediate monocyte
Pretreatment.IOReceived IO	Treatment Naive	-0.101602	0.0543495	713	-1.86942	0.0619747	0.498535	TNFSF9	Intermediate monocyte
Pretreatment.IOReceived IO	Treatment Naive	-0.0414125	0.0238842	4.26738	-1.73389	0.153457	0.498866	CLEC7A	Myofibroblast
Pretreatment.IOReceived IO	Treatment Naive	-0.0787105	0.0358373	7.76202	-2.19633	0.0603471	0.498904	MMP7	M1 Macrophage (STAT1)
Pretreatment.IOReceived IO	Received IO	0.193511	0.137493	5.81082	1.40742	0.210478	0.499626	PPARG	Vasa recta endothelium
Pretreatment.IOReceived IO	Treatment Naive	-0.0578997	0.0403249	2301	-1.43583	0.151187	0.499959	MMP3	CD8 T cell
Pretreatment.IOReceived IO	Treatment Naive	-0.127212	0.113049	9.0152	-1.12528	0.289535	0.500296	DDC	Tumor
Pretreatment.IOReceived IO	Received IO	0.274003	0.243229	9.00252	1.12652	0.289076	0.500296	EGFR	Tumor
Pretreatment.IOReceived IO	Treatment Naive	-0.0435461	0.0305722	3669	-1.42437	0.154425	0.500316	RSPO3	Myofibroblast
Pretreatment.IOReceived IO	Received IO	0.697552	0.162593	7.68267	4.29017	0.00291094	0.500524	COL1A2	Collecting duct cell
Pretreatment.IOReceived IO	Received IO	0.251673	0.08603	528	2.92542	0.00358793	0.500524	GLUL	Collecting duct cell
Pretreatment.IOReceived IO	Treatment Naive	-0.280766	0.0953582	528	-2.94433	0.00337911	0.500524	IL15RA	Collecting duct cell
Pretreatment.IOReceived IO	Received IO	0.716001	0.179417	8.36733	3.99072	0.00365346	0.500524	LGALS1	Collecting duct cell
Pretreatment.IOReceived IO	Treatment Naive	-0.145998	0.087975	7.15628	-1.65954	0.140031	0.50108	CD8B	Regulatory T cell
Pretreatment.IOReceived IO	Treatment Naive	-0.0476002	0.0424148	8.9715	-1.12225	0.290891	0.501734	KRT86	Tumor
Pretreatment.IOReceived IO	Treatment Naive	-0.046773	0.031884	1427	-1.46698	0.142603	0.501871	CD9	Regulatory T cell
Pretreatment.IOReceived IO	Received IO	0.234924	0.140328	6.48178	1.6741	0.141444	0.501871	DUSP4	Regulatory T cell
Pretreatment.IOReceived IO	Treatment Naive	-0.0555879	0.0378189	1427	-1.46984	0.141825	0.501871	EFNB1	Regulatory T cell
Pretreatment.IOReceived IO	Treatment Naive	-0.106928	0.0580122	3.79846	-1.8432	0.142869	0.501871	PTGDS	Regulatory T cell
Pretreatment.IOReceived IO	Received IO	0.10056	0.0684614	1427	1.46885	0.142093	0.501871	STMN1	Regulatory T cell
Pretreatment.IOReceived IO	Received IO	0.0815636	0.0557298	1427	1.46355	0.143536	0.502377	ATG5	Regulatory T cell
Pretreatment.IOReceived IO	Treatment Naive	-0.0695194	0.0434326	6.59236	-1.60063	0.156131	0.502448	BTK	Myofibroblast
Pretreatment.IOReceived IO	Received IO	0.477267	0.3078	8.86388	1.55058	0.155932	0.502448	CTNNB1	Myofibroblast
Pretreatment.IOReceived IO	Treatment Naive	-0.053651	0.0376807	2301	-1.42383	0.154631	0.502628	ACVR1B	CD8 T cell
Pretreatment.IOReceived IO	Treatment Naive	-0.0683	0.0479675	2301	-1.42388	0.154616	0.502628	BMP4	CD8 T cell
Pretreatment.IOReceived IO	Received IO	0.0765721	0.0536145	2301	1.4282	0.15337	0.502628	CD47	CD8 T cell
Pretreatment.IOReceived IO	Treatment Naive	-0.0914857	0.0570968	6.74851	-1.60229	0.154717	0.502628	ERBB3	CD8 T cell
Pretreatment.IOReceived IO	Treatment Naive	-0.0659531	0.0409836	6.46326	-1.60926	0.155139	0.502628	FGF2	CD8 T cell
Pretreatment.IOReceived IO	Treatment Naive	-0.264383	0.163857	6.53415	-1.6135	0.153714	0.502628	LEFTY1	CD8 T cell
Pretreatment.IOReceived IO	Received IO	0.774587	0.347112	8.88041	2.23152	0.0529521	0.502783	ITGA5	Capillary endothelium
Pretreatment.IOReceived IO	Treatment Naive	-0.100127	0.0516511	1428	-1.93854	0.0527547	0.502783	XCL2	Capillary endothelium
Pretreatment.IOReceived IO	Treatment Naive	-0.110039	0.0588665	866	-1.8693	0.0619183	0.503217	CSF3	M1 Macrophage (STAT1)
Pretreatment.IOReceived IO	Treatment Naive	-0.124404	0.0665378	866	-1.86967	0.0618669	0.503217	EPOR	M1 Macrophage (STAT1)
Pretreatment.IOReceived IO	Treatment Naive	-0.116542	0.065622	7.05096	-1.77597	0.118686	0.503629	CTSG	M2 macrophage (CD163)
Pretreatment.IOReceived IO	Treatment Naive	-0.0960877	0.061632	7.99279	-1.55906	0.157636	0.504152	INHBB	Myofibroblast
Pretreatment.IOReceived IO	Received IO	0.221924	0.144954	9.5379	1.531	0.158237	0.504152	KDR	Myofibroblast
Pretreatment.IOReceived IO	Received IO	0.340954	0.222316	9.48806	1.53365	0.157758	0.504152	TGFB3	Myofibroblast
Pretreatment.IOReceived IO	Treatment Naive	-0.0335371	0.0300083	8.92824	-1.1176	0.292909	0.504309	CCR5	Tumor
Pretreatment.IOReceived IO	Treatment Naive	-0.03479	0.0312097	9.13338	-1.11471	0.293444	0.504325	DNTT	Tumor
Pretreatment.IOReceived IO	Treatment Naive	-0.0951541	0.0624674	9.20711	-1.52326	0.161274	0.504379	CD81	Myofibroblast
Pretreatment.IOReceived IO	Treatment Naive	-0.0509906	0.0331764	8.17132	-1.53695	0.162073	0.504379	CXCL3	Myofibroblast
Pretreatment.IOReceived IO	Treatment Naive	-0.0380499	0.0271598	3669	-1.40096	0.16131	0.504379	DDC	Myofibroblast
Pretreatment.IOReceived IO	Received IO	0.131492	0.0864224	8.99767	1.52151	0.162468	0.504379	FYN	Myofibroblast
Pretreatment.IOReceived IO	Received IO	0.105649	0.0689606	8.37502	1.53202	0.162376	0.504379	ITGA5	Myofibroblast
Pretreatment.IOReceived IO	Treatment Naive	-0.0401638	0.0287324	3669	-1.39786	0.16224	0.504379	PLA2R1	Myofibroblast
Pretreatment.IOReceived IO	Treatment Naive	-0.0481368	0.0322786	11.5485	-1.49129	0.162687	0.504379	S100B	Myofibroblast
Pretreatment.IOReceived IO	Treatment Naive	-0.0432152	0.0307736	3669	-1.4043	0.160315	0.504379	SLC2A4	Myofibroblast
Pretreatment.IOReceived IO	Treatment Naive	-0.0692253	0.0305036	1.82868	-2.26941	0.163042	0.504379	TNFRSF1B	Myofibroblast
Pretreatment.IOReceived IO	Treatment Naive	-0.0666752	0.0427638	6.31791	-1.55915	0.167501	0.50457	CALB1	Myofibroblast
Pretreatment.IOReceived IO	Received IO	0.0409459	0.029562	3669	1.38508	0.166111	0.50457	CLEC14A	Myofibroblast
Pretreatment.IOReceived IO	Treatment Naive	-0.0833266	0.0516866	5.30846	-1.61215	0.164451	0.50457	DDR1	Myofibroblast
Pretreatment.IOReceived IO	Received IO	0.0404814	0.0291756	3669	1.38751	0.16537	0.50457	DNTT	Myofibroblast
Pretreatment.IOReceived IO	Treatment Naive	-0.130192	0.0866417	9.05936	-1.50265	0.166959	0.50457	DUSP1	Myofibroblast
Pretreatment.IOReceived IO	Treatment Naive	-0.062299	0.0364462	3.7436	-1.70934	0.167447	0.50457	GCG	Myofibroblast
Pretreatment.IOReceived IO	Received IO	0.155614	0.10401	9.27599	1.49615	0.167839	0.50457	HSP90AA1	Myofibroblast
Pretreatment.IOReceived IO	Treatment Naive	-0.171118	0.112695	8.0467	-1.51842	0.167173	0.50457	KRT16	Myofibroblast
Pretreatment.IOReceived IO	Received IO	0.0522867	0.030865	4.019	1.69405	0.165167	0.50457	PTGIS	Myofibroblast
Pretreatment.IOReceived IO	Received IO	0.106745	0.0594588	6.30936	1.79528	0.120331	0.504594	CD34	M2 macrophage (CD163)
Pretreatment.IOReceived IO	Treatment Naive	-0.082263	0.0491468	11.5443	-1.67382	0.121018	0.504594	COL21A1	M2 macrophage (CD163)
Pretreatment.IOReceived IO	Received IO	0.0946944	0.051136	5.24361	1.85182	0.120551	0.504594	IFNAR1	M2 macrophage (CD163)
Pretreatment.IOReceived IO	Received IO	0.0552193	0.0355218	2070	1.55452	0.120213	0.504594	PCNA	M2 macrophage (CD163)
Pretreatment.IOReceived IO	Treatment Naive	-0.063289	0.0381333	4.16708	-1.65968	0.169451	0.504669	CD69	Myofibroblast
Pretreatment.IOReceived IO	Treatment Naive	-0.0400858	0.0259912	6.65655	-1.54228	0.169097	0.504669	KRT24	Myofibroblast
Pretreatment.IOReceived IO	Received IO	0.157415	0.104908	8.70578	1.50051	0.168847	0.504669	SRC	Myofibroblast
Pretreatment.IOReceived IO	Received IO	0.532891	0.40266	9.35837	1.32343	0.217113	0.504671	ENG	Vasa recta endothelium
Pretreatment.IOReceived IO	Received IO	0.936745	0.701536	9.03847	1.33528	0.214437	0.504671	FLT1	Vasa recta endothelium
Pretreatment.IOReceived IO	Treatment Naive	-0.0643293	0.0464503	5.87494	-1.38491	0.216377	0.504671	FOXP3	Vasa recta endothelium
Pretreatment.IOReceived IO	Received IO	0.0649225	0.0480134	7.0892	1.35218	0.217866	0.504671	HSP90B1	Vasa recta endothelium
Pretreatment.IOReceived IO	Treatment Naive	-0.456419	0.341508	9.06367	-1.33648	0.21397	0.504671	IGFBP3	Vasa recta endothelium
Pretreatment.IOReceived IO	Treatment Naive	-0.0726102	0.0540392	7.78113	-1.34366	0.216922	0.504671	IL1R2	Vasa recta endothelium
Pretreatment.IOReceived IO	Treatment Naive	-0.259662	0.195213	8.86291	-1.33015	0.21668	0.504671	INHBB	Vasa recta endothelium
Pretreatment.IOReceived IO	Treatment Naive	-0.106929	0.080723	9.20098	-1.32464	0.217246	0.504671	RAMP1	Vasa recta endothelium
Pretreatment.IOReceived IO	Received IO	0.130903	0.0994276	10.4136	1.31657	0.216223	0.504671	SOX4	Vasa recta endothelium
Pretreatment.IOReceived IO	Treatment Naive	-0.0784591	0.0587022	8.11642	-1.33656	0.217619	0.504671	WNT10B	Vasa recta endothelium
Pretreatment.IOReceived IO	Received IO	0.0944023	0.0633132	8.71172	1.49104	0.171244	0.505302	ETV5	Myofibroblast
Pretreatment.IOReceived IO	Treatment Naive	-0.0855972	0.0522187	4.33496	-1.63921	0.170987	0.505302	PDGFD	Myofibroblast
Pretreatment.IOReceived IO	Treatment Naive	-0.0410594	0.0268095	6.84907	-1.53152	0.170433	0.505302	PTGDS	Myofibroblast
Pretreatment.IOReceived IO	Received IO	0.132784	0.096705	5.96235	1.37308	0.219126	0.50591	ADGRA2	Vasa recta endothelium
Pretreatment.IOReceived IO	Received IO	0.203914	0.154798	9.24439	1.31729	0.219456	0.50591	TSC22D1	Vasa recta endothelium
Pretreatment.IOReceived IO	Received IO	0.396473	0.169037	5.15391	2.34548	0.0643931	0.506172	IL32	Intermediate monocyte
Pretreatment.IOReceived IO	Received IO	0.117525	0.106058	9.08382	1.10812	0.296286	0.507391	ADGRL2	Tumor
Pretreatment.IOReceived IO	Treatment Naive	-0.112783	0.101655	8.92859	-1.10947	0.296214	0.507391	BGN	Tumor
Pretreatment.IOReceived IO	Treatment Naive	-0.193096	0.118445	5.59087	-1.63027	0.157773	0.507733	CDKN1A	CD8 T cell
Pretreatment.IOReceived IO	Treatment Naive	-0.0881071	0.0485895	3.35028	-1.8133	0.157743	0.507733	FES	CD8 T cell
Pretreatment.IOReceived IO	Received IO	0.0745803	0.0482734	6.07827	1.54496	0.172679	0.507973	RELA	Myofibroblast
Pretreatment.IOReceived IO	Treatment Naive	-0.127472	0.0690137	713	-1.84705	0.065154	0.507989	CXCL3	Intermediate monocyte
Pretreatment.IOReceived IO	Treatment Naive	-0.047124	0.042701	9.4028	-1.10358	0.297216	0.508075	EPHB3	Tumor
Pretreatment.IOReceived IO	Treatment Naive	-0.0588874	0.0417957	2301	-1.40893	0.15899	0.508931	IL22RA1	CD8 T cell
Pretreatment.IOReceived IO	Treatment Naive	-0.170965	0.108677	7.07888	-1.57315	0.159207	0.508931	IL7	CD8 T cell
Pretreatment.IOReceived IO	Treatment Naive	-0.159806	0.0859405	866	-1.8595	0.063295	0.510084	IL12B	M1 Macrophage (STAT1)
Pretreatment.IOReceived IO	Treatment Naive	-0.12374	0.0643042	1428	-1.9243	0.0545159	0.51049	BID	Capillary endothelium
Pretreatment.IOReceived IO	Received IO	0.0952508	0.0495631	1428	1.92181	0.0548284	0.51049	CCL13	Capillary endothelium
Pretreatment.IOReceived IO	Received IO	0.199065	0.100308	3.74247	1.98454	0.123036	0.510786	ARHGDIB	M2 macrophage (CD163)
Pretreatment.IOReceived IO	Treatment Naive	-0.111873	0.0718757	11.3415	-1.55648	0.147043	0.510921	AGR2	Regulatory T cell
Pretreatment.IOReceived IO	Treatment Naive	-0.0852309	0.0587334	1427	-1.45115	0.146958	0.510921	OSM	Regulatory T cell
Pretreatment.IOReceived IO	Received IO	0.643748	0.584938	9.00152	1.10054	0.299655	0.511334	HSPB1	Tumor
Pretreatment.IOReceived IO	Treatment Naive	-0.0359889	0.0265271	3669	-1.35668	0.174965	0.511559	CD33	Myofibroblast
Pretreatment.IOReceived IO	Treatment Naive	-0.0386213	0.0284594	3669	-1.35707	0.174844	0.511559	FZD5	Myofibroblast
Pretreatment.IOReceived IO	Treatment Naive	-1.27515	1.32626	13	-0.961462	0.353863	0.511847	GSTP1	Principal cell
Pretreatment.IOReceived IO	Treatment Naive	-1.29054	1.26158	4.87251	-1.02296	0.354404	0.511857	AZU1	Principal cell
Pretreatment.IOReceived IO	Treatment Naive	-0.0352927	0.0322288	9.21826	-1.09507	0.301272	0.51227	DUSP4	Tumor
Pretreatment.IOReceived IO	Treatment Naive	-0.0375804	0.0343203	9.28744	-1.09499	0.301104	0.51227	STAT4	Tumor
Pretreatment.IOReceived IO	Received IO	0.132849	0.0584251	2.0464	2.27383	0.147968	0.512279	CD164	Regulatory T cell
Pretreatment.IOReceived IO	Treatment Naive	-0.0873418	0.0473998	866	-1.84266	0.0657203	0.512727	FZD6	M1 Macrophage (STAT1)
Pretreatment.IOReceived IO	Treatment Naive	-0.163551	0.0718707	5.59941	-2.27563	0.0662963	0.512727	ITGA1	M1 Macrophage (STAT1)
Pretreatment.IOReceived IO	Treatment Naive	-0.233795	0.103088	5.77458	-2.26792	0.0655552	0.512727	KDR	M1 Macrophage (STAT1)
Pretreatment.IOReceived IO	Treatment Naive	-0.824937	0.356938	5.27517	-2.31115	0.0660935	0.512727	MZT2A	M1 Macrophage (STAT1)
Pretreatment.IOReceived IO	Treatment Naive	-0.291158	0.102168	2.98959	-2.84978	0.0653878	0.512727	VSIR	M1 Macrophage (STAT1)
Pretreatment.IOReceived IO	Treatment Naive	-0.0834623	0.0535793	7.3958	-1.55774	0.160973	0.512867	IL17RA	CD8 T cell
Pretreatment.IOReceived IO	Received IO	0.375147	0.226513	5.86031	1.65618	0.149942	0.513552	CD2	Regulatory T cell
Pretreatment.IOReceived IO	Treatment Naive	-0.0780758	0.0502305	10.6534	-1.55435	0.149285	0.513552	CLEC14A	Regulatory T cell
Pretreatment.IOReceived IO	Treatment Naive	-0.136745	0.076962	4.03649	-1.77678	0.149598	0.513552	CLOCK	Regulatory T cell
Pretreatment.IOReceived IO	Received IO	0.157194	0.0889652	3.51791	1.76691	0.161732	0.513578	OAS2	CD8 T cell
Pretreatment.IOReceived IO	Treatment Naive	-0.113794	0.0618402	4.94668	-1.84013	0.125755	0.513719	ATG12	M2 macrophage (CD163)
Pretreatment.IOReceived IO	Treatment Naive	-0.0948914	0.0563189	8.33905	-1.6849	0.128963	0.513719	CD274	M2 macrophage (CD163)
Pretreatment.IOReceived IO	Treatment Naive	-0.0687933	0.0345198	3.35025	-1.99286	0.130658	0.513719	FGFR3	M2 macrophage (CD163)
Pretreatment.IOReceived IO	Received IO	0.104668	0.055912	4.42251	1.87201	0.127662	0.513719	IL4R	M2 macrophage (CD163)
Pretreatment.IOReceived IO	Treatment Naive	-0.0708301	0.0413611	7.52363	-1.71248	0.12755	0.513719	KRT20	M2 macrophage (CD163)
Pretreatment.IOReceived IO	Received IO	0.104805	0.0626648	8.60704	1.67247	0.130303	0.513719	MAPK14	M2 macrophage (CD163)
Pretreatment.IOReceived IO	Received IO	0.13909	0.0825551	9.1654	1.68482	0.125698	0.513719	MKI67	M2 macrophage (CD163)
Pretreatment.IOReceived IO	Received IO	0.0954998	0.0563989	7.62559	1.69329	0.130706	0.513719	P2RX5	M2 macrophage (CD163)
Pretreatment.IOReceived IO	Received IO	0.111139	0.0629886	6.26322	1.76443	0.126028	0.513719	PECAM1	M2 macrophage (CD163)
Pretreatment.IOReceived IO	Treatment Naive	-0.0540707	0.0357352	2070	-1.51309	0.130409	0.513719	RXRB	M2 macrophage (CD163)
Pretreatment.IOReceived IO	Received IO	0.14662	0.0853508	6.82781	1.71785	0.130602	0.513719	SYK	M2 macrophage (CD163)
Pretreatment.IOReceived IO	Treatment Naive	-0.0723964	0.041947	6.67989	-1.7259	0.130062	0.513719	TNFRSF4	M2 macrophage (CD163)
Pretreatment.IOReceived IO	Treatment Naive	-0.0767362	0.0464333	9.78042	-1.65261	0.130102	0.513719	VCAN	M2 macrophage (CD163)
Pretreatment.IOReceived IO	Treatment Naive	-0.0877121	0.0483952	3.66544	-1.81242	0.15065	0.514139	BEST1	Regulatory T cell
Pretreatment.IOReceived IO	Treatment Naive	-0.087336	0.0664102	7.61893	-1.3151	0.226675	0.51438	ADGRB2	Vasa recta endothelium
Pretreatment.IOReceived IO	Treatment Naive	-0.0911961	0.0696379	8.128	-1.30958	0.226143	0.51438	ADM2	Vasa recta endothelium
Pretreatment.IOReceived IO	Treatment Naive	-0.0691207	0.052249	7.31229	-1.32291	0.225735	0.51438	ANGPT4	Vasa recta endothelium
Pretreatment.IOReceived IO	Received IO	0.173413	0.133472	8.90801	1.29924	0.226479	0.51438	CALM2	Vasa recta endothelium
Pretreatment.IOReceived IO	Received IO	0.0904548	0.0669235	6.16633	1.35161	0.223974	0.51438	JAK1	Vasa recta endothelium
Pretreatment.IOReceived IO	Received IO	0.102005	0.078041	8.14406	1.30707	0.226885	0.51438	LTBR	Vasa recta endothelium
Pretreatment.IOReceived IO	Treatment Naive	-0.0573636	0.0424242	5.85042	-1.35214	0.226255	0.51438	PLA2R1	Vasa recta endothelium
Pretreatment.IOReceived IO	Treatment Naive	-0.079756	0.0439141	2.68173	-1.81618	0.177762	0.515272	APOD	Myofibroblast
Pretreatment.IOReceived IO	Received IO	1.01863	0.696638	9.07836	1.4622	0.177423	0.515272	COL18A1	Myofibroblast
Pretreatment.IOReceived IO	Treatment Naive	-0.0703112	0.0457249	5.67331	-1.5377	0.177847	0.515272	CTSG	Myofibroblast
Pretreatment.IOReceived IO	Treatment Naive	-0.203146	0.081292	364	-2.49897	0.0128955	0.515283	CLDN4	Myeloid DC
Pretreatment.IOReceived IO	Received IO	0.0951111	0.0871838	9.0064	1.09093	0.303629	0.515364	NR1H2	Tumor
Pretreatment.IOReceived IO	Treatment Naive	-0.0704261	0.050919	2301	-1.3831	0.166768	0.515439	CD40LG	CD8 T cell
Pretreatment.IOReceived IO	Treatment Naive	-0.0522949	0.0378444	2301	-1.38184	0.167155	0.515439	GDF10	CD8 T cell
Pretreatment.IOReceived IO	Treatment Naive	-0.153533	0.0911926	4.17865	-1.68361	0.164481	0.515439	GPBAR1	CD8 T cell
Pretreatment.IOReceived IO	Received IO	0.372809	0.248492	9.30296	1.50029	0.16669	0.515439	HSPA1B	CD8 T cell
Pretreatment.IOReceived IO	Treatment Naive	-0.0657792	0.0472497	2301	-1.39216	0.164008	0.515439	IL12A	CD8 T cell
Pretreatment.IOReceived IO	Received IO	0.0639581	0.0421553	8.24081	1.5172	0.166599	0.515439	MRC1	CD8 T cell
Pretreatment.IOReceived IO	Treatment Naive	-0.106209	0.0646558	4.80401	-1.64269	0.163748	0.515439	TNFRSF14	CD8 T cell
Pretreatment.IOReceived IO	Treatment Naive	-0.0663084	0.0476592	2301	-1.3913	0.164268	0.515439	TNFRSF4	CD8 T cell
Pretreatment.IOReceived IO	Received IO	0.157901	0.0990114	5.43507	1.59478	0.166972	0.515439	TYMS	CD8 T cell
Pretreatment.IOReceived IO	Received IO	0.0347736	0.0258421	3669	1.34562	0.178509	0.515633	HCK	Myofibroblast
Pretreatment.IOReceived IO	Treatment Naive	-0.127565	0.0503338	3.85472	-2.53438	0.0666823	0.515712	FGFR1	Intermediate monocyte
Pretreatment.IOReceived IO	Treatment Naive	-0.206026	0.0762042	3.77362	-2.70361	0.0573694	0.515732	CRP	Capillary endothelium
Pretreatment.IOReceived IO	Treatment Naive	-0.135674	0.0571383	5.67922	-2.37449	0.0575425	0.515732	CXCL2	Capillary endothelium
Pretreatment.IOReceived IO	Received IO	0.176885	0.0718389	4.95492	2.46224	0.0575187	0.515732	IL10RB	Capillary endothelium
Pretreatment.IOReceived IO	Treatment Naive	-0.334714	0.0814228	1.95785	-4.11082	0.0563888	0.515732	INHBB	Capillary endothelium
Pretreatment.IOReceived IO	Received IO	0.065053	0.0370913	3.99416	1.75386	0.154424	0.515969	BMPR2	Regulatory T cell
Pretreatment.IOReceived IO	Received IO	0.226888	0.13976	6.48258	1.62342	0.151938	0.515969	CD4	Regulatory T cell
Pretreatment.IOReceived IO	Treatment Naive	-0.118259	0.0730355	6.48998	-1.61919	0.152793	0.515969	IL17RB	Regulatory T cell
Pretreatment.IOReceived IO	Received IO	0.16943	0.102425	5.55257	1.65418	0.15315	0.515969	JAK1	Regulatory T cell
Pretreatment.IOReceived IO	Treatment Naive	-0.0730978	0.0465672	8.05563	-1.56973	0.154858	0.515969	NLRC4	Regulatory T cell
Pretreatment.IOReceived IO	Received IO	0.274713	0.176886	8.99834	1.55305	0.154835	0.515969	RPL21	Regulatory T cell
Pretreatment.IOReceived IO	Treatment Naive	-0.083195	0.0584641	1427	-1.42301	0.154952	0.515969	TTR	Regulatory T cell
Pretreatment.IOReceived IO	Treatment Naive	-0.0872467	0.0573274	5.87798	-1.5219	0.179868	0.516175	CXCL1	Myofibroblast
Pretreatment.IOReceived IO	Treatment Naive	-0.0915049	0.063237	9.42767	-1.44701	0.180311	0.516175	HLA-DQB1	Myofibroblast
Pretreatment.IOReceived IO	Received IO	0.236366	0.163687	9.8617	1.44401	0.179743	0.516175	TNFRSF21	Myofibroblast
Pretreatment.IOReceived IO	Treatment Naive	-0.966379	0.807702	32	-1.19645	0.240309	0.516719	CRYAB	Pelvic epithelium
Pretreatment.IOReceived IO	Received IO	0.237421	0.218606	9.00938	1.08607	0.305652	0.516967	DST	Tumor
Pretreatment.IOReceived IO	Treatment Naive	-0.0392241	0.0360136	8.76722	-1.08915	0.30512	0.516967	S100A4	Tumor
Pretreatment.IOReceived IO	Treatment Naive	-0.0179143	0.016532	9.06559	-1.08361	0.306514	0.517513	PTGIS	Tumor
Pretreatment.IOReceived IO	Received IO	0.375546	0.176172	10.181	2.1317	0.058374	0.51834	H4C3	Capillary endothelium
Pretreatment.IOReceived IO	Treatment Naive	-0.0655897	0.0462322	1427	-1.4187	0.156205	0.518341	FZD5	Regulatory T cell
Pretreatment.IOReceived IO	Treatment Naive	-0.0314162	0.0235278	3669	-1.33528	0.181867	0.518496	IL12A	Myofibroblast
Pretreatment.IOReceived IO	Received IO	0.0482038	0.0331476	8.40088	1.45422	0.182203	0.518496	KRAS	Myofibroblast
Pretreatment.IOReceived IO	Treatment Naive	-0.120475	0.0431562	3.00619	-2.79159	0.0681677	0.518651	ADGRG1	Intermediate monocyte
Pretreatment.IOReceived IO	Received IO	0.69284	0.305465	5.3256	2.26815	0.0693759	0.518651	COTL1	Intermediate monocyte
Pretreatment.IOReceived IO	Treatment Naive	-0.101711	0.0558717	713	-1.82043	0.0691126	0.518651	CXCL5	Intermediate monocyte
Pretreatment.IOReceived IO	Treatment Naive	-0.112202	0.0617797	713	-1.81616	0.0697664	0.518651	IL1RAP	Intermediate monocyte
Pretreatment.IOReceived IO	Treatment Naive	-0.101958	0.0559666	713	-1.82176	0.0689108	0.518651	RYK	Intermediate monocyte
Pretreatment.IOReceived IO	Received IO	0.187936	0.145087	8.48996	1.29534	0.229314	0.518661	IL6ST	Vasa recta endothelium
Pretreatment.IOReceived IO	Treatment Naive	-0.0968614	0.0634542	5.42816	-1.52648	0.182861	0.518826	COL16A1	Myofibroblast
Pretreatment.IOReceived IO	Treatment Naive	-0.0670731	0.0508038	6.66973	-1.32024	0.230256	0.519263	CD70	Vasa recta endothelium
Pretreatment.IOReceived IO	Received IO	0.0563376	0.042887	6.95142	1.31363	0.230663	0.519263	LGALS3	Vasa recta endothelium
Pretreatment.IOReceived IO	Received IO	0.377658	0.145674	3.43703	2.59249	0.0704677	0.519344	LGALS9	Intermediate monocyte
Pretreatment.IOReceived IO	Treatment Naive	-0.124077	0.0686061	713	-1.80855	0.0709427	0.519344	OXER1	Intermediate monocyte
Pretreatment.IOReceived IO	Treatment Naive	-0.111941	0.103731	9.02968	-1.07915	0.308502	0.51948	ANXA1	Tumor
Pretreatment.IOReceived IO	Received IO	0.382884	0.355138	8.99953	1.07813	0.309025	0.51948	CXCL12	Tumor
Pretreatment.IOReceived IO	Received IO	0.0367171	0.0341477	9.32282	1.07524	0.309305	0.51948	PARP1	Tumor
Pretreatment.IOReceived IO	Treatment Naive	-0.0606528	0.0469142	8.07073	-1.29285	0.231844	0.519529	BEST1	Vasa recta endothelium
Pretreatment.IOReceived IO	Treatment Naive	-0.0776736	0.0599342	7.83229	-1.29598	0.231865	0.519529	CD8B	Vasa recta endothelium
Pretreatment.IOReceived IO	Received IO	0.0541813	0.0360932	5.80397	1.50115	0.185631	0.520526	FCGR3A	Myofibroblast
Pretreatment.IOReceived IO	Received IO	0.0846003	0.0585244	8.28604	1.44556	0.185039	0.520526	LMNA	Myofibroblast
Pretreatment.IOReceived IO	Received IO	0.0648847	0.0441177	6.94271	1.47072	0.18518	0.520526	MMP8	Myofibroblast
Pretreatment.IOReceived IO	Treatment Naive	-0.0503268	0.0378814	3669	-1.32854	0.184084	0.520526	NPR2	Myofibroblast
Pretreatment.IOReceived IO	Treatment Naive	-0.0639399	0.0338588	1428	-1.88843	0.0591709	0.520595	CTLA4	Capillary endothelium
Pretreatment.IOReceived IO	Treatment Naive	-0.0370365	0.0280187	3669	-1.32185	0.186301	0.520883	APOB	Myofibroblast
Pretreatment.IOReceived IO	Received IO	0.0602498	0.0561364	9.11345	1.07327	0.310743	0.520984	IL24	Tumor
Pretreatment.IOReceived IO	Treatment Naive	-0.110807	0.0700606	5.09353	-1.58158	0.173521	0.521651	CD40	CD8 T cell
Pretreatment.IOReceived IO	Treatment Naive	-0.0733826	0.0490561	8.02868	-1.49589	0.172915	0.521651	CHEK2	CD8 T cell
Pretreatment.IOReceived IO	Treatment Naive	-0.191283	0.125605	7.0472	-1.5229	0.171318	0.521651	CRP	CD8 T cell
Pretreatment.IOReceived IO	Treatment Naive	-0.0650121	0.047722	2301	-1.36231	0.173234	0.521651	CSF2	CD8 T cell
Pretreatment.IOReceived IO	Treatment Naive	-0.0837544	0.0492827	3.57633	-1.69947	0.172867	0.521651	IGF1R	CD8 T cell
Pretreatment.IOReceived IO	Treatment Naive	-0.112232	0.0655397	3.57846	-1.71242	0.17035	0.521651	KLK3	CD8 T cell
Pretreatment.IOReceived IO	Treatment Naive	-0.0675923	0.049575	2301	-1.36344	0.172879	0.521651	NANOG	CD8 T cell
Pretreatment.IOReceived IO	Treatment Naive	-0.105989	0.062626	3.61752	-1.69241	0.173332	0.521651	PECAM1	CD8 T cell
Pretreatment.IOReceived IO	Treatment Naive	-0.114289	0.106639	9.0097	-1.07174	0.311705	0.521685	TNFRSF14	Tumor
Pretreatment.IOReceived IO	Treatment Naive	-0.0212869	0.0199876	9.47632	-1.06501	0.313256	0.522456	CXCR1	Tumor
Pretreatment.IOReceived IO	Received IO	0.0852521	0.079785	9.05941	1.06852	0.312928	0.522456	TNFRSF10D	Tumor
Pretreatment.IOReceived IO	Treatment Naive	-0.0533246	0.0350166	6.19411	-1.52284	0.177098	0.522574	CXCL2	CD8 T cell
Pretreatment.IOReceived IO	Treatment Naive	-0.062019	0.0458969	2301	-1.35127	0.176743	0.522574	EGF	CD8 T cell
Pretreatment.IOReceived IO	Treatment Naive	-0.0767946	0.0521355	8.56165	-1.47298	0.176542	0.522574	FKBP11	CD8 T cell
Pretreatment.IOReceived IO	Treatment Naive	-0.0654523	0.0483071	2301	-1.35492	0.175576	0.522574	IFNL2	CD8 T cell
Pretreatment.IOReceived IO	Treatment Naive	-0.0390603	0.0288935	2301	-1.35187	0.17655	0.522574	MMP14	CD8 T cell
Pretreatment.IOReceived IO	Treatment Naive	-0.151515	0.103322	9.60122	-1.46643	0.174503	0.522574	XCL2	CD8 T cell
Pretreatment.IOReceived IO	Treatment Naive	-0.110364	0.0571017	2.71731	-1.93276	0.15825	0.52276	BMP3	Regulatory T cell
Pretreatment.IOReceived IO	Treatment Naive	-0.119057	0.0844108	1427	-1.41044	0.158627	0.52276	TOX	Regulatory T cell
Pretreatment.IOReceived IO	Treatment Naive	-0.0423402	0.0289583	6.90178	-1.46211	0.187699	0.522964	ARG1	Myofibroblast
Pretreatment.IOReceived IO	Received IO	0.0601377	0.0417786	6.87255	1.43944	0.193974	0.522964	ARTN	Myofibroblast
Pretreatment.IOReceived IO	Treatment Naive	-0.0619733	0.0415449	5.46577	-1.49172	0.191088	0.522964	CD86	Myofibroblast
Pretreatment.IOReceived IO	Treatment Naive	-0.145116	0.0907522	3.52328	-1.59904	0.194548	0.522964	EPHA2	Myofibroblast
Pretreatment.IOReceived IO	Received IO	0.0693757	0.0492205	8.41452	1.40949	0.194561	0.522964	EPHB4	Myofibroblast
Pretreatment.IOReceived IO	Treatment Naive	-0.0414366	0.0289694	8.13096	-1.43036	0.189898	0.522964	HLA-DRA	Myofibroblast
Pretreatment.IOReceived IO	Received IO	0.323036	0.230869	9.31064	1.39922	0.19417	0.522964	IGFBP5	Myofibroblast
Pretreatment.IOReceived IO	Treatment Naive	-0.0525032	0.0369546	8.46419	-1.42075	0.191164	0.522964	IL17RA	Myofibroblast
Pretreatment.IOReceived IO	Treatment Naive	-0.0431053	0.024785	2.6629	-1.73917	0.191853	0.522964	IL18	Myofibroblast
Pretreatment.IOReceived IO	Treatment Naive	-0.053208	0.0374547	8.84483	-1.4206	0.189712	0.522964	ITK	Myofibroblast
Pretreatment.IOReceived IO	Treatment Naive	-0.0451268	0.0303069	5.71569	-1.489	0.189468	0.522964	LEFTY1	Myofibroblast
Pretreatment.IOReceived IO	Treatment Naive	-0.0876584	0.0603811	6.65705	-1.45175	0.192014	0.522964	P2RX5	Myofibroblast
Pretreatment.IOReceived IO	Treatment Naive	-0.0351131	0.0270706	3669	-1.2971	0.19468	0.522964	SIGIRR	Myofibroblast
Pretreatment.IOReceived IO	Treatment Naive	-0.112798	0.0809703	10.4903	-1.39308	0.192411	0.522964	TSHZ2	Myofibroblast
Pretreatment.IOReceived IO	Treatment Naive	-0.067074	0.0511785	6.28496	-1.31059	0.235851	0.523053	ACKR4	Vasa recta endothelium
Pretreatment.IOReceived IO	Received IO	0.0821697	0.0653842	10.1706	1.25672	0.23695	0.523053	ANXA1	Vasa recta endothelium
Pretreatment.IOReceived IO	Treatment Naive	-0.0669951	0.0517082	6.99901	-1.29564	0.236191	0.523053	CCL4L2	Vasa recta endothelium
Pretreatment.IOReceived IO	Received IO	0.250178	0.197246	9.17422	1.26835	0.23591	0.523053	JUNB	Vasa recta endothelium
Pretreatment.IOReceived IO	Received IO	0.0483141	0.0406584	1893	1.18829	0.234867	0.523053	KRT10	Vasa recta endothelium
Pretreatment.IOReceived IO	Treatment Naive	-0.114976	0.0878512	6.16894	-1.30876	0.237256	0.523053	SOSTDC1	Vasa recta endothelium
Pretreatment.IOReceived IO	Treatment Naive	-0.114528	0.0896802	8.83565	-1.27707	0.234116	0.523053	YBX3	Vasa recta endothelium
Pretreatment.IOReceived IO	Treatment Naive	-0.048269	0.0408783	1893	-1.1808	0.237832	0.523122	CSF3R	Vasa recta endothelium
Pretreatment.IOReceived IO	Treatment Naive	-0.0999178	0.0621538	3.40438	-1.60759	0.195456	0.523582	FZD3	Myofibroblast
Pretreatment.IOReceived IO	Received IO	0.324342	0.127939	3.55091	2.53513	0.0721235	0.523988	PTPRC	Intermediate monocyte
Pretreatment.IOReceived IO	Treatment Naive	-0.0232033	0.0218045	8.84894	-1.06415	0.315435	0.524267	NLRC4	Tumor
Pretreatment.IOReceived IO	Received IO	0.0462048	0.0435389	9.32193	1.06123	0.315305	0.524267	WNT5A	Tumor
Pretreatment.IOReceived IO	Received IO	0.04109	0.0305709	2301	1.34409	0.179052	0.52511	IFNGR2	CD8 T cell
Pretreatment.IOReceived IO	Treatment Naive	-0.0785165	0.0430129	2.61502	-1.82542	0.1788	0.52511	PDGFRB	CD8 T cell
Pretreatment.IOReceived IO	Treatment Naive	-0.0579161	0.0431607	2301	-1.34187	0.17977	0.525607	WNT5A	CD8 T cell
Pretreatment.IOReceived IO	Treatment Naive	-0.0718375	0.0499456	6.46635	-1.43831	0.196929	0.525706	DLL1	Myofibroblast
Pretreatment.IOReceived IO	Received IO	0.145863	0.104509	8.71401	1.39569	0.197345	0.525706	SNAI2	Myofibroblast
Pretreatment.IOReceived IO	Received IO	0.247944	0.170413	5.75568	1.45496	0.197955	0.525712	CCL2	Myofibroblast
Pretreatment.IOReceived IO	Treatment Naive	-0.212079	0.151712	8.28231	-1.39791	0.198444	0.525712	HLA-B	Myofibroblast
Pretreatment.IOReceived IO	Treatment Naive	-0.449948	0.425931	8.99791	-1.05639	0.318328	0.526338	CD74	Tumor
Pretreatment.IOReceived IO	Received IO	0.274599	0.25966	9.00613	1.05753	0.317808	0.526338	COL6A1	Tumor
Pretreatment.IOReceived IO	Received IO	0.489166	0.46203	9.01257	1.05873	0.317271	0.526338	OLFM4	Tumor
Pretreatment.IOReceived IO	Received IO	0.530943	0.247135	8.78335	2.14839	0.0609303	0.526416	EFNB1	Capillary endothelium
Pretreatment.IOReceived IO	Received IO	0.16199	0.0572206	3.23628	2.83098	0.0605347	0.526416	IL24	Capillary endothelium
Pretreatment.IOReceived IO	Received IO	0.145015	0.10496	9.32196	1.38162	0.199298	0.526521	RPS4Y1	Myofibroblast
Pretreatment.IOReceived IO	Treatment Naive	-0.0599422	0.0447755	2301	-1.33873	0.180792	0.526988	PHLDA2	CD8 T cell
Pretreatment.IOReceived IO	Received IO	0.129433	0.122826	9.03905	1.05379	0.319331	0.527089	APP	Tumor
Pretreatment.IOReceived IO	Treatment Naive	-0.0508909	0.0434156	1893	-1.17218	0.241272	0.527724	ADGRV1	Vasa recta endothelium
Pretreatment.IOReceived IO	Received IO	0.426717	0.342618	9.02494	1.24546	0.244327	0.527724	B2M	Vasa recta endothelium
Pretreatment.IOReceived IO	Treatment Naive	-0.101196	0.0803289	8.35923	-1.25977	0.241786	0.527724	CD274	Vasa recta endothelium
Pretreatment.IOReceived IO	Received IO	0.389408	0.311941	9.09781	1.24834	0.243077	0.527724	COL18A1	Vasa recta endothelium
Pretreatment.IOReceived IO	Received IO	0.125697	0.100968	9.14622	1.24492	0.244114	0.527724	ITGB1	Vasa recta endothelium
Pretreatment.IOReceived IO	Treatment Naive	-0.0854013	0.0671244	7.46377	-1.27228	0.241474	0.527724	MMP10	Vasa recta endothelium
Pretreatment.IOReceived IO	Received IO	0.190651	0.152983	9.14463	1.24622	0.243662	0.527724	STAT1	Vasa recta endothelium
Pretreatment.IOReceived IO	Treatment Naive	-0.0575148	0.0435921	5.05628	-1.31939	0.243625	0.527724	TCL1A	Vasa recta endothelium
Pretreatment.IOReceived IO	Treatment Naive	-0.0977421	0.0597541	3.72173	-1.63574	0.182527	0.528204	CDKN3	CD8 T cell
Pretreatment.IOReceived IO	Treatment Naive	-0.128686	0.0889373	8.68058	-1.44693	0.183043	0.528204	IFIT1	CD8 T cell
Pretreatment.IOReceived IO	Received IO	0.329178	0.229871	10.2517	1.43201	0.181915	0.528204	LYZ	CD8 T cell
Pretreatment.IOReceived IO	Received IO	0.161767	0.111699	8.49996	1.44824	0.183412	0.528204	TUBB	CD8 T cell
Pretreatment.IOReceived IO	Treatment Naive	-0.120419	0.04848	720	-2.48388	0.0132222	0.528337	CELSR2	Fibroblast
Pretreatment.IOReceived IO	Treatment Naive	-0.201668	0.0810282	720	-2.48886	0.01304	0.528337	CYTOR	Fibroblast
Pretreatment.IOReceived IO	Treatment Naive	-0.194556	0.0774234	720	-2.51288	0.0121925	0.528337	GDF3	Fibroblast
Pretreatment.IOReceived IO	Treatment Naive	-0.253998	0.0809671	8.71663	-3.13705	0.0124633	0.528337	RARA	Fibroblast
Pretreatment.IOReceived IO	Treatment Naive	-0.170064	0.0670113	720	-2.53784	0.0113637	0.528337	SOX2	Fibroblast
Pretreatment.IOReceived IO	Received IO	0.252515	0.202659	8.67407	1.24601	0.245363	0.52877	MYH11	Vasa recta endothelium
Pretreatment.IOReceived IO	Received IO	0.09958	0.094934	9.00547	1.04894	0.32154	0.528914	CELSR1	Tumor
Pretreatment.IOReceived IO	Received IO	0.439589	0.418894	9.00424	1.0494	0.321342	0.528914	MRC2	Tumor
Pretreatment.IOReceived IO	Treatment Naive	-0.0431768	0.037294	1893	-1.15774	0.247116	0.528982	ARTN	Vasa recta endothelium
Pretreatment.IOReceived IO	Received IO	0.277275	0.22343	8.82564	1.24099	0.246581	0.528982	COL3A1	Vasa recta endothelium
Pretreatment.IOReceived IO	Treatment Naive	-0.0731135	0.0591429	9.20663	-1.23622	0.246987	0.528982	KRT19	Vasa recta endothelium
Pretreatment.IOReceived IO	Treatment Naive	-0.0599009	0.0393744	4.10036	-1.52132	0.201117	0.529865	KRT13	Myofibroblast
Pretreatment.IOReceived IO	Received IO	0.401344	0.277838	8.18856	1.44453	0.185744	0.530143	IL2RB	CD8 T cell
Pretreatment.IOReceived IO	Received IO	0.0874532	0.0555608	4.35334	1.57401	0.184843	0.530143	SMAD2	CD8 T cell
Pretreatment.IOReceived IO	Treatment Naive	-0.241903	0.162541	6.23252	-1.48827	0.185439	0.530143	SPARCL1	CD8 T cell
Pretreatment.IOReceived IO	Treatment Naive	-0.0619732	0.0442601	1427	-1.4002	0.16167	0.530963	TNFAIP6	Regulatory T cell
Pretreatment.IOReceived IO	Treatment Naive	-0.110652	0.0674596	8.92304	-1.64027	0.13566	0.531013	WNT7B	M2 macrophage (CD163)
Pretreatment.IOReceived IO	Treatment Naive	-0.0218397	0.0209954	9.39334	-1.04021	0.324274	0.531308	COL12A1	Tumor
Pretreatment.IOReceived IO	Treatment Naive	-0.121531	0.116759	9.06072	-1.04087	0.324914	0.531308	MAF	Tumor
Pretreatment.IOReceived IO	Treatment Naive	-0.0415704	0.0399839	9.13934	-1.03968	0.325212	0.531308	NOSIP	Tumor
Pretreatment.IOReceived IO	Received IO	0.653864	0.628066	9.0014	1.04108	0.324994	0.531308	S100A6	Tumor
Pretreatment.IOReceived IO	Received IO	0.125157	0.12061	9.00232	1.03771	0.326475	0.531562	NDRG1	Tumor
Pretreatment.IOReceived IO	Treatment Naive	-0.0857895	0.0825818	9.01286	-1.03884	0.325944	0.531562	PTGS1	Tumor
Pretreatment.IOReceived IO	Treatment Naive	-0.0597652	0.0483089	8.11359	-1.23715	0.25064	0.531778	C1QB	Vasa recta endothelium
Pretreatment.IOReceived IO	Treatment Naive	-0.0413967	0.0360112	1893	-1.14955	0.250474	0.531778	CTLA4	Vasa recta endothelium
Pretreatment.IOReceived IO	Treatment Naive	-0.0466294	0.0405397	1893	-1.15022	0.2502	0.531778	GDF3	Vasa recta endothelium
Pretreatment.IOReceived IO	Treatment Naive	-0.0580354	0.046761	7.97959	-1.24111	0.24981	0.531778	ITGB8	Vasa recta endothelium
Pretreatment.IOReceived IO	Received IO	0.108173	0.0653413	7.92549	1.6555	0.136771	0.531917	PTGES3	M2 macrophage (CD163)
Pretreatment.IOReceived IO	Received IO	0.459966	0.282271	9.17422	1.62952	0.137	0.531917	SRGN	M2 macrophage (CD163)
Pretreatment.IOReceived IO	Treatment Naive	-0.0928907	0.0544818	4.04736	-1.70499	0.16256	0.532064	ADGRG6	Regulatory T cell
Pretreatment.IOReceived IO	Received IO	0.193368	0.140732	9.00686	1.37402	0.202659	0.532081	ANGPT2	Myofibroblast
Pretreatment.IOReceived IO	Received IO	0.0742004	0.0534326	7.84869	1.38867	0.203068	0.532081	OAS2	Myofibroblast
Pretreatment.IOReceived IO	Treatment Naive	-0.559837	0.541038	8.99562	-1.03475	0.327803	0.532818	SST	Tumor
Pretreatment.IOReceived IO	Treatment Naive	-0.0597839	0.0402716	2070	-1.48452	0.137824	0.532956	NPPB	M2 macrophage (CD163)
Pretreatment.IOReceived IO	Received IO	0.287672	0.102278	528	2.81264	0.00509662	0.534057	COL15A1	Collecting duct cell
Pretreatment.IOReceived IO	Treatment Naive	-1.08292	0.29968	10.3643	-3.61357	0.00447538	0.534057	COL9A2	Collecting duct cell
Pretreatment.IOReceived IO	Treatment Naive	-0.097112	0.0358072	528	-2.71208	0.00690427	0.534057	FGG	Collecting duct cell
Pretreatment.IOReceived IO	Received IO	0.245417	0.0886298	528	2.76902	0.0058203	0.534057	HSP90AB1	Collecting duct cell
Pretreatment.IOReceived IO	Received IO	0.396397	0.144507	528	2.74311	0.00629292	0.534057	LAIR1	Collecting duct cell
Pretreatment.IOReceived IO	Received IO	0.540134	0.133285	5.58293	4.05246	0.00779645	0.534057	LUM	Collecting duct cell
Pretreatment.IOReceived IO	Received IO	0.240751	0.0896675	528	2.68494	0.00748243	0.534057	RPL21	Collecting duct cell
Pretreatment.IOReceived IO	Treatment Naive	-0.0909013	0.0508168	713	-1.7888	0.0740709	0.53409	TNFRSF11B	Intermediate monocyte
Pretreatment.IOReceived IO	Received IO	0.0543416	0.0527442	8.93299	1.03029	0.329963	0.534097	DNMT3A	Tumor
Pretreatment.IOReceived IO	Treatment Naive	-0.10552	0.102308	8.98824	-1.03139	0.32931	0.534097	ENG	Tumor
Pretreatment.IOReceived IO	Received IO	0.203374	0.197618	9.00835	1.02912	0.33026	0.534097	ITGB1	Tumor
Pretreatment.IOReceived IO	Treatment Naive	-0.0357199	0.0281442	3669	-1.26918	0.204459	0.534267	CCL18	Myofibroblast
Pretreatment.IOReceived IO	Received IO	0.423508	0.361307	32	1.17216	0.249787	0.534949	DUSP5	Pelvic epithelium
Pretreatment.IOReceived IO	Received IO	0.562879	0.480328	32	1.17186	0.249903	0.534949	LGALS1	Pelvic epithelium
Pretreatment.IOReceived IO	Received IO	0.117007	0.114266	9.02734	1.02399	0.332496	0.535906	G6PD	Tumor
Pretreatment.IOReceived IO	Received IO	0.0893688	0.0872128	8.98793	1.02472	0.332282	0.535906	STAT3	Tumor
Pretreatment.IOReceived IO	Received IO	0.209406	0.204734	9.00297	1.02282	0.333091	0.535963	ITGB6	Tumor
Pretreatment.IOReceived IO	Received IO	0.0772483	0.045565	6.14524	1.69534	0.139771	0.536162	TGFB1	M2 macrophage (CD163)
Pretreatment.IOReceived IO	Treatment Naive	-0.0533847	0.0319715	6.89432	-1.66976	0.139552	0.536162	TIE1	M2 macrophage (CD163)
Pretreatment.IOReceived IO	Treatment Naive	-0.162073	0.158749	9.01012	-1.02094	0.333913	0.536387	RGCC	Tumor
Pretreatment.IOReceived IO	Treatment Naive	-0.0570438	0.0453682	6.27818	-1.25735	0.253375	0.536395	IGF2R	Vasa recta endothelium
Pretreatment.IOReceived IO	Treatment Naive	-0.0367807	0.0280711	2301	-1.31027	0.190235	0.536531	CCL20	CD8 T cell
Pretreatment.IOReceived IO	Treatment Naive	-0.0733013	0.055876	2301	-1.31186	0.189699	0.536531	HMGN2	CD8 T cell
Pretreatment.IOReceived IO	Treatment Naive	-0.065685	0.0501076	2301	-1.31088	0.19003	0.536531	IFNA1	CD8 T cell
Pretreatment.IOReceived IO	Treatment Naive	-0.0663813	0.0508278	2301	-1.306	0.191681	0.536531	JAK2	CD8 T cell
Pretreatment.IOReceived IO	Received IO	0.612505	0.420004	6.56723	1.45833	0.190854	0.536531	KLRK1	CD8 T cell
Pretreatment.IOReceived IO	Treatment Naive	-0.158518	0.0886648	2.46804	-1.78783	0.191198	0.536531	PNOC	CD8 T cell
Pretreatment.IOReceived IO	Treatment Naive	-0.0772012	0.0591414	2301	-1.30537	0.191898	0.536531	WNT9A	CD8 T cell
Pretreatment.IOReceived IO	Treatment Naive	-0.0877671	0.0625503	9.47289	-1.40314	0.192491	0.536625	THBS1	CD8 T cell
Pretreatment.IOReceived IO	Received IO	0.781211	0.668679	32	1.16829	0.251321	0.536785	HLA-DRB1	Pelvic epithelium
Pretreatment.IOReceived IO	Received IO	0.0982488	0.0719118	8.73555	1.36624	0.205997	0.536823	ANGPT1	Myofibroblast
Pretreatment.IOReceived IO	Treatment Naive	-0.102159	0.100836	9.01089	-1.01312	0.337434	0.536974	FKBP11	Tumor
Pretreatment.IOReceived IO	Received IO	0.20463	0.202068	9.00883	1.01268	0.337638	0.536974	LGALS3	Tumor
Pretreatment.IOReceived IO	Treatment Naive	-0.0278162	0.0274307	9.09003	-1.01405	0.336788	0.536974	LYZ	Tumor
Pretreatment.IOReceived IO	Treatment Naive	-0.0329593	0.0325716	9.34825	-1.0119	0.337057	0.536974	PDCD1	Tumor
Pretreatment.IOReceived IO	Received IO	0.0854666	0.0842021	9.03036	1.01502	0.33652	0.536974	TNFRSF10B	Tumor
Pretreatment.IOReceived IO	Treatment Naive	-0.0378276	0.0374193	9.44894	-1.01091	0.337244	0.536974	WNT7B	Tumor
Pretreatment.IOReceived IO	Treatment Naive	-0.079947	0.0519848	7.03514	-1.53789	0.16775	0.537346	ADGRL2	Regulatory T cell
Pretreatment.IOReceived IO	Treatment Naive	-0.0605998	0.043983	1427	-1.3778	0.168481	0.537346	CASR	Regulatory T cell
Pretreatment.IOReceived IO	Received IO	0.0598624	0.0432934	1427	1.38271	0.166969	0.537346	CCL20	Regulatory T cell
Pretreatment.IOReceived IO	Treatment Naive	-0.0992518	0.0648958	7.18341	-1.5294	0.16893	0.537346	DUSP1	Regulatory T cell
Pretreatment.IOReceived IO	Treatment Naive	-0.0710875	0.0513924	1427	-1.38323	0.166811	0.537346	ETV4	Regulatory T cell
Pretreatment.IOReceived IO	Received IO	0.142642	0.0938896	7.81097	1.51925	0.168088	0.537346	NOTCH3	Regulatory T cell
Pretreatment.IOReceived IO	Received IO	0.0901818	0.0654618	1427	1.37762	0.168535	0.537346	TNFRSF4	Regulatory T cell
Pretreatment.IOReceived IO	Treatment Naive	-0.196124	0.130159	8.23605	-1.5068	0.169216	0.537346	TXK	Regulatory T cell
Pretreatment.IOReceived IO	Received IO	0.189336	0.123129	6.81757	1.5377	0.169142	0.537346	VHL	Regulatory T cell
Pretreatment.IOReceived IO	Received IO	0.0919607	0.0912799	9.04058	1.00746	0.339916	0.537589	ACKR3	Tumor
Pretreatment.IOReceived IO	Treatment Naive	-0.0570607	0.0570705	8.95917	-0.999827	0.343631	0.537589	AHR	Tumor
Pretreatment.IOReceived IO	Received IO	0.197248	0.196678	9.02784	1.00289	0.342034	0.537589	CXCL1	Tumor
Pretreatment.IOReceived IO	Received IO	0.0604495	0.0599378	9.11157	1.00854	0.339228	0.537589	DDIT3	Tumor
Pretreatment.IOReceived IO	Received IO	0.0536813	0.0535155	9.14816	1.0031	0.341606	0.537589	HTT	Tumor
Pretreatment.IOReceived IO	Treatment Naive	-0.219596	0.218942	9.00333	-1.00298	0.342062	0.537589	IER3	Tumor
Pretreatment.IOReceived IO	Treatment Naive	-0.0492313	0.0490728	9.13586	-1.00323	0.34158	0.537589	KRT7	Tumor
Pretreatment.IOReceived IO	Received IO	0.104103	0.104045	9.0345	1.00056	0.343084	0.537589	LIF	Tumor
Pretreatment.IOReceived IO	Received IO	0.0796472	0.0795468	9.02511	1.00126	0.342788	0.537589	RYK	Tumor
Pretreatment.IOReceived IO	Treatment Naive	-0.0253498	0.0250427	8.64	-1.01227	0.338918	0.537589	WNT3	Tumor
Pretreatment.IOReceived IO	Treatment Naive	-0.0545018	0.0418997	2301	-1.30077	0.193468	0.537786	CD55	CD8 T cell
Pretreatment.IOReceived IO	Treatment Naive	-0.0498641	0.0437654	1893	-1.13935	0.254702	0.538015	IL1B	Vasa recta endothelium
Pretreatment.IOReceived IO	Treatment Naive	-0.127474	0.0770486	3.04141	-1.65446	0.19537	0.538134	ADGRF5	CD8 T cell
Pretreatment.IOReceived IO	Received IO	0.731728	0.514377	7.25641	1.42255	0.196399	0.538134	GZMA	CD8 T cell
Pretreatment.IOReceived IO	Received IO	0.201712	0.142036	7.44407	1.42015	0.196062	0.538134	HLA-DRA	CD8 T cell
Pretreatment.IOReceived IO	Received IO	0.0451296	0.0348758	2301	1.29401	0.195792	0.538134	IFNAR1	CD8 T cell
Pretreatment.IOReceived IO	Received IO	0.0997002	0.0687633	6.37258	1.4499	0.194455	0.538134	IGHA1	CD8 T cell
Pretreatment.IOReceived IO	Treatment Naive	-0.082798	0.0508088	8.21214	-1.6296	0.140858	0.538177	NR3C1	M2 macrophage (CD163)
Pretreatment.IOReceived IO	Received IO	0.0782377	0.0617352	5.58067	1.26731	0.255355	0.53821	S100A8	Vasa recta endothelium
Pretreatment.IOReceived IO	Received IO	0.159916	0.132106	9.16391	1.21051	0.256377	0.538393	IL32	Vasa recta endothelium
Pretreatment.IOReceived IO	Received IO	0.0479089	0.0422645	1893	1.13355	0.257126	0.538393	LINC02446	Vasa recta endothelium
Pretreatment.IOReceived IO	Treatment Naive	-0.0677399	0.0562428	9.81634	-1.20442	0.256664	0.538393	SMARCB1	Vasa recta endothelium
Pretreatment.IOReceived IO	Received IO	0.0609538	0.0538379	1893	1.13217	0.257705	0.538429	MMP16	Vasa recta endothelium
Pretreatment.IOReceived IO	Treatment Naive	-0.0675759	0.0475258	5.71637	-1.42188	0.207254	0.538635	DDIT3	Myofibroblast
Pretreatment.IOReceived IO	Treatment Naive	-0.270624	0.0694733	1.80131	-3.89536	0.0708317	0.539108	BTG1	M1 Macrophage (STAT1)
Pretreatment.IOReceived IO	Treatment Naive	-0.362586	0.143932	3.70328	-2.51914	0.0703806	0.539108	PROK2	M1 Macrophage (STAT1)
Pretreatment.IOReceived IO	Treatment Naive	-0.0522338	0.0524341	9.00175	-0.99618	0.345186	0.539142	GZMA	Tumor
Pretreatment.IOReceived IO	Received IO	0.126978	0.105642	9.45463	1.20197	0.258615	0.539157	COL5A3	Vasa recta endothelium
Pretreatment.IOReceived IO	Received IO	0.062819	0.0631252	8.9314	0.995148	0.345859	0.539315	BAG3	Tumor
Pretreatment.IOReceived IO	Received IO	0.0754228	0.0562298	10.1741	1.34133	0.208986	0.539366	EFNB1	Myofibroblast
Pretreatment.IOReceived IO	Received IO	0.210229	0.155624	9.37831	1.35087	0.208425	0.539366	ENTPD1	Myofibroblast
Pretreatment.IOReceived IO	Received IO	0.0635112	0.0465767	8.13783	1.36358	0.209222	0.539366	PPARA	Myofibroblast
Pretreatment.IOReceived IO	Treatment Naive	-0.0384756	0.0290217	11.2309	-1.32575	0.211256	0.540251	LEP	Myofibroblast
Pretreatment.IOReceived IO	Treatment Naive	-0.0488458	0.0365586	10.1924	-1.3361	0.210581	0.540251	LTF	Myofibroblast
Pretreatment.IOReceived IO	Treatment Naive	-0.0453375	0.0327519	6.65363	-1.38427	0.210921	0.540251	VTN	Myofibroblast
Pretreatment.IOReceived IO	Treatment Naive	-0.0460426	0.0291076	2.99053	-1.58181	0.212123	0.541027	TACSTD2	Myofibroblast
Pretreatment.IOReceived IO	Treatment Naive	-0.165807	0.0758393	5.96745	-2.18629	0.0716847	0.541304	FGF1	M1 Macrophage (STAT1)
Pretreatment.IOReceived IO	Treatment Naive	-0.0777336	0.0548846	7.20657	-1.41631	0.198425	0.542111	CD209	CD8 T cell
Pretreatment.IOReceived IO	Received IO	0.427876	0.30778	7.67529	1.3902	0.203452	0.542111	CD3D	CD8 T cell
Pretreatment.IOReceived IO	Treatment Naive	-0.0678988	0.0472055	5.57046	-1.43837	0.204052	0.542111	CDH1	CD8 T cell
Pretreatment.IOReceived IO	Treatment Naive	-0.0662348	0.0519177	2301	-1.27577	0.202167	0.542111	CIDEA	CD8 T cell
Pretreatment.IOReceived IO	Treatment Naive	-0.074389	0.0456265	2.95908	-1.63039	0.202763	0.542111	CLEC5A	CD8 T cell
Pretreatment.IOReceived IO	Treatment Naive	-0.0566068	0.0445176	2301	-1.27156	0.203658	0.542111	COL4A5	CD8 T cell
Pretreatment.IOReceived IO	Treatment Naive	-0.0944737	0.0574016	2.91035	-1.64584	0.201135	0.542111	ICAM2	CD8 T cell
Pretreatment.IOReceived IO	Treatment Naive	-0.151432	0.101118	4.50812	-1.49757	0.200708	0.542111	IL1B	CD8 T cell
Pretreatment.IOReceived IO	Received IO	0.352725	0.251101	6.66034	1.40471	0.204987	0.542111	ITM2A	CD8 T cell
Pretreatment.IOReceived IO	Received IO	0.0529391	0.0380285	8.5227	1.39209	0.199147	0.542111	LGALS3	CD8 T cell
Pretreatment.IOReceived IO	Received IO	0.178394	0.118298	4.11272	1.508	0.204131	0.542111	NFKB1	CD8 T cell
Pretreatment.IOReceived IO	Received IO	0.0607777	0.0445505	9.12186	1.36424	0.205199	0.542111	S100A2	CD8 T cell
Pretreatment.IOReceived IO	Received IO	0.277997	0.20332	8.93185	1.36729	0.204954	0.542111	TAGLN	CD8 T cell
Pretreatment.IOReceived IO	Received IO	0.147134	0.0827405	713	1.77826	0.0757866	0.542383	DNMT1	Intermediate monocyte
Pretreatment.IOReceived IO	Received IO	0.143941	0.1074	8.92481	1.34023	0.213287	0.542553	CD164	Myofibroblast
Pretreatment.IOReceived IO	Treatment Naive	-0.112831	0.075059	7.47333	-1.50323	0.173807	0.542759	ATM	Regulatory T cell
Pretreatment.IOReceived IO	Treatment Naive	-0.143942	0.0926167	5.62056	-1.55417	0.174438	0.542759	CCL3L3	Regulatory T cell
Pretreatment.IOReceived IO	Treatment Naive	-0.0998213	0.0580541	3.28545	-1.71945	0.176015	0.542759	ESR1	Regulatory T cell
Pretreatment.IOReceived IO	Received IO	0.100891	0.0526548	2.42553	1.91608	0.172607	0.542759	IAPP	Regulatory T cell
Pretreatment.IOReceived IO	Treatment Naive	-0.064551	0.0476595	1427	-1.35442	0.175816	0.542759	INHBA	Regulatory T cell
Pretreatment.IOReceived IO	Received IO	0.0568508	0.0374809	6.60357	1.5168	0.175637	0.542759	LAMP2	Regulatory T cell
Pretreatment.IOReceived IO	Treatment Naive	-0.0613445	0.0411499	8.16085	-1.49076	0.173628	0.542759	SOX9	Regulatory T cell
Pretreatment.IOReceived IO	Received IO	0.121711	0.083331	10.4693	1.46057	0.173483	0.542759	SQSTM1	Regulatory T cell
Pretreatment.IOReceived IO	Treatment Naive	-0.0702416	0.0517459	1427	-1.35743	0.174858	0.542759	TWIST1	Regulatory T cell
Pretreatment.IOReceived IO	Received IO	0.067422	0.0547073	6.33238	1.23241	0.261584	0.542985	STAT5B	Vasa recta endothelium
Pretreatment.IOReceived IO	Received IO	0.0693957	0.0561976	6.2255	1.23485	0.261453	0.542985	TNFRSF1A	Vasa recta endothelium
Pretreatment.IOReceived IO	Treatment Naive	-0.0556686	0.0412381	1427	-1.34993	0.177252	0.543082	HCAR3	Regulatory T cell
Pretreatment.IOReceived IO	Treatment Naive	-0.063653	0.0471412	1427	-1.35026	0.177146	0.543082	RAMP3	Regulatory T cell
Pretreatment.IOReceived IO	Treatment Naive	-0.0692538	0.0475501	2070	-1.45644	0.145423	0.543181	ADGRF1	M2 macrophage (CD163)
Pretreatment.IOReceived IO	Received IO	0.0511853	0.0350385	2070	1.46083	0.144214	0.543181	BECN1	M2 macrophage (CD163)
Pretreatment.IOReceived IO	Received IO	0.155241	0.0933043	6.42809	1.66381	0.143902	0.543181	LTBR	M2 macrophage (CD163)
Pretreatment.IOReceived IO	Received IO	0.0751715	0.0455092	6.92687	1.65179	0.143012	0.543181	PPARA	M2 macrophage (CD163)
Pretreatment.IOReceived IO	Treatment Naive	-0.143692	0.0901583	9.08038	-1.59377	0.145153	0.543181	SNAI2	M2 macrophage (CD163)
Pretreatment.IOReceived IO	Treatment Naive	-0.0516307	0.0354626	2070	-1.45592	0.145566	0.543181	TNFSF9	M2 macrophage (CD163)
Pretreatment.IOReceived IO	Received IO	1.24206	0.389112	59	3.19203	0.0022657	0.543201	TLR8	Mast cell
Pretreatment.IOReceived IO	Treatment Naive	-0.0461015	0.0342	1427	-1.348	0.177873	0.543249	COL8A1	Regulatory T cell
Pretreatment.IOReceived IO	Received IO	0.0470363	0.0476	8.96334	0.988157	0.348998	0.543327	BMPR1A	Tumor
Pretreatment.IOReceived IO	Treatment Naive	-0.0717726	0.047593	6.49778	-1.50805	0.17853	0.543526	CD40	Regulatory T cell
Pretreatment.IOReceived IO	Treatment Naive	-1.20349	1.31658	13	-0.914099	0.377307	0.544117	KRT8	Principal cell
Pretreatment.IOReceived IO	Treatment Naive	-0.0438721	0.0446488	8.97946	-0.982604	0.351535	0.544727	CD3D	Tumor
Pretreatment.IOReceived IO	Received IO	0.0655901	0.0667268	9.15605	0.982965	0.350884	0.544727	HDAC11	Tumor
Pretreatment.IOReceived IO	Treatment Naive	-0.018781	0.0190268	8.26925	-0.98708	0.351602	0.544727	PDCD1LG2	Tumor
Pretreatment.IOReceived IO	Treatment Naive	-0.166717	0.124367	8.50792	-1.34052	0.214769	0.544876	PGF	Myofibroblast
Pretreatment.IOReceived IO	Received IO	0.44839	0.457259	9.00425	0.980602	0.3524	0.545083	ITGB4	Tumor
Pretreatment.IOReceived IO	Treatment Naive	-0.0457271	0.036226	2301	-1.26227	0.206978	0.545308	IL2RA	CD8 T cell
Pretreatment.IOReceived IO	Received IO	0.0579305	0.0431555	1427	1.34237	0.17969	0.545325	HCK	Regulatory T cell
Pretreatment.IOReceived IO	Treatment Naive	-0.0440844	0.0451442	9.28659	-0.976524	0.353556	0.545536	ATG12	Tumor
Pretreatment.IOReceived IO	Treatment Naive	-0.0780813	0.0799362	9.13389	-0.976795	0.35383	0.545536	PDGFD	Tumor
Pretreatment.IOReceived IO	Treatment Naive	-0.0477922	0.0352407	7.26869	-1.35616	0.215666	0.54571	NKG7	Myofibroblast
Pretreatment.IOReceived IO	Received IO	0.546936	0.560647	9.00338	0.975544	0.354772	0.54584	S100A2	Tumor
Pretreatment.IOReceived IO	Treatment Naive	-0.0537524	0.0551064	8.88087	-0.97543	0.355166	0.54584	SOX9	Tumor
Pretreatment.IOReceived IO	Treatment Naive	-0.0656299	0.049031	1427	-1.33854	0.180934	0.546215	ADGRE2	Regulatory T cell
Pretreatment.IOReceived IO	Treatment Naive	-0.133782	0.0567849	1.51993	-2.35594	0.181122	0.546215	MMP10	Regulatory T cell
Pretreatment.IOReceived IO	Treatment Naive	-0.0492233	0.0406511	7.23455	-1.21087	0.264012	0.546842	CCR5	Vasa recta endothelium
Pretreatment.IOReceived IO	Received IO	0.145622	0.149805	8.99625	0.972081	0.35642	0.54689	COL11A1	Tumor
Pretreatment.IOReceived IO	Received IO	0.0916503	0.0610533	3.97204	1.50115	0.208206	0.547039	CD63	CD8 T cell
Pretreatment.IOReceived IO	Treatment Naive	-0.0823606	0.0618831	8.61715	-1.33091	0.217358	0.547154	IER3	Myofibroblast
Pretreatment.IOReceived IO	Treatment Naive	-0.0501242	0.0354013	4.87742	-1.41589	0.217378	0.547154	S100A2	Myofibroblast
Pretreatment.IOReceived IO	Treatment Naive	-0.0215836	0.0222645	9.13462	-0.969418	0.357303	0.54737	ARTN	Tumor
Pretreatment.IOReceived IO	Received IO	0.0685549	0.0418849	6.74957	1.63675	0.147284	0.547463	PARP1	M2 macrophage (CD163)
Pretreatment.IOReceived IO	Treatment Naive	-0.0926449	0.0675069	7.27028	-1.37238	0.210787	0.548035	COL16A1	CD8 T cell
Pretreatment.IOReceived IO	Treatment Naive	-0.0653283	0.0521	2301	-1.2539	0.210005	0.548035	COL9A3	CD8 T cell
Pretreatment.IOReceived IO	Treatment Naive	-0.0885614	0.0631848	5.8637	-1.40162	0.211678	0.548035	FFAR2	CD8 T cell
Pretreatment.IOReceived IO	Treatment Naive	-0.0555324	0.0445944	2301	-1.24528	0.213156	0.548035	HSD3B2	CD8 T cell
Pretreatment.IOReceived IO	Received IO	0.213839	0.158766	8.47679	1.34688	0.212918	0.548035	IFITM1	CD8 T cell
Pretreatment.IOReceived IO	Received IO	0.342993	0.258499	10.5737	1.32686	0.212495	0.548035	IL32	CD8 T cell
Pretreatment.IOReceived IO	Treatment Naive	-0.0729184	0.052683	6.59899	-1.3841	0.211325	0.548035	KIT	CD8 T cell
Pretreatment.IOReceived IO	Treatment Naive	-0.101872	0.0667831	3.4869	-1.52542	0.212017	0.548035	RARB	CD8 T cell
Pretreatment.IOReceived IO	Treatment Naive	-0.0522244	0.0391563	7.66361	-1.33374	0.220564	0.548658	EFNB3	Myofibroblast
Pretreatment.IOReceived IO	Received IO	0.117222	0.0854712	5.80927	1.37148	0.220836	0.548658	FGF13	Myofibroblast
Pretreatment.IOReceived IO	Received IO	0.0871688	0.0658131	8.8138	1.32449	0.218654	0.548658	MTOR	Myofibroblast
Pretreatment.IOReceived IO	Received IO	0.106906	0.0803635	8.14573	1.33028	0.219464	0.548658	PHLDA2	Myofibroblast
Pretreatment.IOReceived IO	Received IO	0.148492	0.113026	9.51829	1.31379	0.219701	0.548658	RPL21	Myofibroblast
Pretreatment.IOReceived IO	Received IO	0.205808	0.17288	8.66084	1.19047	0.265467	0.54867	S100A6	Vasa recta endothelium
Pretreatment.IOReceived IO	Received IO	0.324566	0.247504	9.20717	1.31136	0.221495	0.548873	CYTOR	Myofibroblast
Pretreatment.IOReceived IO	Treatment Naive	-0.0743164	0.0550755	7.8195	-1.34935	0.214988	0.548877	ACE2	CD8 T cell
Pretreatment.IOReceived IO	Received IO	0.0628838	0.0507092	2301	1.24009	0.21507	0.548877	CCR1	CD8 T cell
Pretreatment.IOReceived IO	Treatment Naive	-0.200871	0.144719	5.90971	-1.388	0.215201	0.548877	DCN	CD8 T cell
Pretreatment.IOReceived IO	Received IO	0.196166	0.0818165	3.80314	2.39763	0.0778772	0.549149	HSP90AB1	Intermediate monocyte
Pretreatment.IOReceived IO	Received IO	0.347768	0.160955	5.56155	2.16065	0.0775948	0.549149	ICAM1	Intermediate monocyte
Pretreatment.IOReceived IO	Received IO	0.424779	0.198594	5.72402	2.13893	0.0784702	0.549292	IL2RG	Intermediate monocyte
Pretreatment.IOReceived IO	Treatment Naive	-0.0997861	0.056961	2.04616	-1.75183	0.219065	0.550357	ATF3	CD8 T cell
Pretreatment.IOReceived IO	Treatment Naive	-0.0708399	0.0579257	2301	-1.22294	0.221476	0.550357	ATR	CD8 T cell
Pretreatment.IOReceived IO	Treatment Naive	-0.219873	0.162988	6.34227	-1.34902	0.223503	0.550357	BTG1	CD8 T cell
Pretreatment.IOReceived IO	Received IO	0.184451	0.132646	5.07795	1.39055	0.222229	0.550357	CD68	CD8 T cell
Pretreatment.IOReceived IO	Received IO	0.0465866	0.0383345	2301	1.21527	0.22439	0.550357	CLEC10A	CD8 T cell
Pretreatment.IOReceived IO	Treatment Naive	-0.0592411	0.0483786	2301	-1.22453	0.220877	0.550357	ETV4	CD8 T cell
Pretreatment.IOReceived IO	Treatment Naive	-0.0498584	0.0408303	2301	-1.22111	0.222168	0.550357	ICOSLG	CD8 T cell
Pretreatment.IOReceived IO	Received IO	0.0292217	0.0239912	2301	1.21802	0.223342	0.550357	KRT19	CD8 T cell
Pretreatment.IOReceived IO	Treatment Naive	-0.131071	0.0929463	4.83694	-1.41018	0.219434	0.550357	LPAR5	CD8 T cell
Pretreatment.IOReceived IO	Treatment Naive	-0.0545262	0.04451	2301	-1.22503	0.220688	0.550357	MST1R	CD8 T cell
Pretreatment.IOReceived IO	Treatment Naive	-0.0566602	0.0462696	2301	-1.22457	0.220863	0.550357	PPBP	CD8 T cell
Pretreatment.IOReceived IO	Treatment Naive	-0.128591	0.0918704	5.20705	-1.39969	0.218273	0.550357	RAMP2	CD8 T cell
Pretreatment.IOReceived IO	Received IO	0.052601	0.0432054	2301	1.21746	0.223553	0.550357	SAA2	CD8 T cell
Pretreatment.IOReceived IO	Treatment Naive	-0.0736315	0.0558786	7.96932	-1.3177	0.224221	0.550357	TCL1A	CD8 T cell
Pretreatment.IOReceived IO	Treatment Naive	-0.133649	0.0992032	7.28227	-1.34722	0.218322	0.550357	YBX3	CD8 T cell
Pretreatment.IOReceived IO	Treatment Naive	-0.092169	0.0690407	6.50727	-1.335	0.226686	0.550359	C11orf96	CD8 T cell
Pretreatment.IOReceived IO	Received IO	0.0898974	0.061953	3.69508	1.45106	0.226009	0.550359	ITGB6	CD8 T cell
Pretreatment.IOReceived IO	Received IO	0.356343	0.272592	8.22912	1.30724	0.226474	0.550359	LINC02446	CD8 T cell
Pretreatment.IOReceived IO	Treatment Naive	-0.0950918	0.0662342	3.88026	-1.43569	0.226529	0.550359	TNFRSF19	CD8 T cell
Pretreatment.IOReceived IO	Received IO	0.22406	0.156532	8.75428	1.4314	0.187032	0.55137	CALM2	Regulatory T cell
Pretreatment.IOReceived IO	Received IO	0.290206	0.200979	8.06773	1.44396	0.186436	0.55137	CD53	Regulatory T cell
Pretreatment.IOReceived IO	Treatment Naive	-0.0637432	0.0480609	1427	-1.3263	0.184953	0.55137	FGF18	Regulatory T cell
Pretreatment.IOReceived IO	Received IO	0.110999	0.0767692	7.75973	1.44588	0.187362	0.55137	FLT3LG	Regulatory T cell
Pretreatment.IOReceived IO	Treatment Naive	-0.0826585	0.0583421	11.2015	-1.41679	0.183751	0.55137	HILPDA	Regulatory T cell
Pretreatment.IOReceived IO	Received IO	0.0452137	0.0343722	1427	1.31542	0.188581	0.55137	PDGFRA	Regulatory T cell
Pretreatment.IOReceived IO	Treatment Naive	-0.0909505	0.0628385	7.44785	-1.44737	0.18854	0.55137	PDGFRB	Regulatory T cell
Pretreatment.IOReceived IO	Received IO	0.0649189	0.0492368	1427	1.3185	0.187546	0.55137	S100A8	Regulatory T cell
Pretreatment.IOReceived IO	Treatment Naive	-0.0726277	0.0547241	1427	-1.32716	0.184668	0.55137	S100B	Regulatory T cell
Pretreatment.IOReceived IO	Treatment Naive	-0.0948702	0.0555636	3.01439	-1.70742	0.185846	0.55137	SUCNR1	Regulatory T cell
Pretreatment.IOReceived IO	Received IO	0.328101	0.157023	9.57376	2.08951	0.064403	0.551451	BAG3	Capillary endothelium
Pretreatment.IOReceived IO	Received IO	0.0588635	0.0407775	2070	1.44353	0.149022	0.551563	APOD	M2 macrophage (CD163)
Pretreatment.IOReceived IO	Treatment Naive	-0.243775	0.150696	7.03802	-1.61766	0.149537	0.551563	IL10RA	M2 macrophage (CD163)
Pretreatment.IOReceived IO	Received IO	0.260689	0.198866	8.58601	1.31088	0.223873	0.551606	CALM2	Myofibroblast
Pretreatment.IOReceived IO	Treatment Naive	-0.0579072	0.0430922	6.58846	-1.3438	0.223445	0.551606	GZMK	Myofibroblast
Pretreatment.IOReceived IO	Received IO	0.158029	0.120607	8.51923	1.31028	0.224323	0.551606	STAT3	Myofibroblast
Pretreatment.IOReceived IO	Received IO	0.313411	0.265056	8.61746	1.18243	0.26863	0.552	CXCL10	Vasa recta endothelium
Pretreatment.IOReceived IO	Treatment Naive	-0.063274	0.0521479	6.29571	-1.21336	0.268544	0.552	FKBP11	Vasa recta endothelium
Pretreatment.IOReceived IO	Treatment Naive	-0.0795267	0.067312	8.6714	-1.18146	0.268805	0.552	JCHAIN	Vasa recta endothelium
Pretreatment.IOReceived IO	Treatment Naive	-0.141631	0.0632936	5.16388	-2.23768	0.0737375	0.552455	TPM1	M1 Macrophage (STAT1)
Pretreatment.IOReceived IO	Treatment Naive	-0.067183	0.0512008	1427	-1.31215	0.189681	0.5529	IL12B	Regulatory T cell
Pretreatment.IOReceived IO	Treatment Naive	-0.0634567	0.0485285	1427	-1.30762	0.191214	0.553023	CCL28	Regulatory T cell
Pretreatment.IOReceived IO	Treatment Naive	-0.0411843	0.0315127	1427	-1.30691	0.191453	0.553023	ITGAV	Regulatory T cell
Pretreatment.IOReceived IO	Treatment Naive	-0.0687741	0.0526099	1427	-1.30725	0.19134	0.553023	TNFRSF10D	Regulatory T cell
Pretreatment.IOReceived IO	Received IO	0.317036	0.33099	9.00268	0.957841	0.363157	0.553027	CD44	Tumor
Pretreatment.IOReceived IO	Received IO	0.0693315	0.0722629	9.04236	0.959434	0.36229	0.553027	COL5A1	Tumor
Pretreatment.IOReceived IO	Received IO	0.505199	0.529628	9.01137	0.953874	0.365032	0.553027	CXCL2	Tumor
Pretreatment.IOReceived IO	Treatment Naive	-0.0242095	0.0252255	9.19522	-0.959723	0.361749	0.553027	FGR	Tumor
Pretreatment.IOReceived IO	Treatment Naive	-0.023227	0.0243447	9.04895	-0.954088	0.364829	0.553027	NLRP2	Tumor
Pretreatment.IOReceived IO	Received IO	0.106147	0.111047	9.05386	0.955878	0.363959	0.553027	SLPI	Tumor
Pretreatment.IOReceived IO	Received IO	0.0709305	0.0742572	9.09175	0.9552	0.364183	0.553027	UBE2C	Tumor
Pretreatment.IOReceived IO	Treatment Naive	-0.129669	0.07334	866	-1.76806	0.0774032	0.553651	EPHB3	M1 Macrophage (STAT1)
Pretreatment.IOReceived IO	Received IO	0.2644	0.134367	9.97224	1.96775	0.0775137	0.553651	HIF1A	M1 Macrophage (STAT1)
Pretreatment.IOReceived IO	Treatment Naive	-0.117957	0.0665639	866	-1.77209	0.0767305	0.553651	IFNB1	M1 Macrophage (STAT1)
Pretreatment.IOReceived IO	Treatment Naive	-0.135524	0.0760241	866	-1.78265	0.0749942	0.553651	IGF1	M1 Macrophage (STAT1)
Pretreatment.IOReceived IO	Received IO	0.144845	0.0814146	866	1.77911	0.0755728	0.553651	ITGAM	M1 Macrophage (STAT1)
Pretreatment.IOReceived IO	Received IO	0.308974	0.151991	7.98653	2.03285	0.076578	0.553651	LGALS9	M1 Macrophage (STAT1)
Pretreatment.IOReceived IO	Treatment Naive	-0.094337	0.0534527	866	-1.76487	0.0779384	0.553651	RSPO3	M1 Macrophage (STAT1)
Pretreatment.IOReceived IO	Treatment Naive	-0.108987	0.114639	9.04613	-0.950689	0.366469	0.554328	ITGA1	Tumor
Pretreatment.IOReceived IO	Treatment Naive	-0.0538005	0.0447257	2301	-1.2029	0.229139	0.554911	VTN	CD8 T cell
Pretreatment.IOReceived IO	Treatment Naive	-0.167551	0.0683509	720	-2.45133	0.0144695	0.555051	RXRA	Fibroblast
Pretreatment.IOReceived IO	Treatment Naive	-0.0675763	0.0518593	1427	-1.30307	0.192761	0.555128	ACKR4	Regulatory T cell
Pretreatment.IOReceived IO	Received IO	0.625282	0.298726	8.95163	2.09316	0.0660102	0.555296	MMP2	Capillary endothelium
Pretreatment.IOReceived IO	Treatment Naive	-0.0844801	0.0458878	1428	-1.84102	0.0658265	0.555296	TBX21	Capillary endothelium
Pretreatment.IOReceived IO	Treatment Naive	-0.0486577	0.040536	2301	-1.20036	0.230124	0.555694	CELSR2	CD8 T cell
Pretreatment.IOReceived IO	Treatment Naive	-0.0473578	0.0355072	5.93397	-1.33375	0.231193	0.555694	FGFR1	CD8 T cell
Pretreatment.IOReceived IO	Treatment Naive	-0.126082	0.0854694	3.175	-1.47517	0.231781	0.555694	IFI27	CD8 T cell
Pretreatment.IOReceived IO	Treatment Naive	-0.0504373	0.0421654	2301	-1.19618	0.23175	0.555694	LEP	CD8 T cell
Pretreatment.IOReceived IO	Treatment Naive	-0.10272	0.0713625	3.38787	-1.43941	0.235618	0.555786	EFNA4	CD8 T cell
Pretreatment.IOReceived IO	Treatment Naive	-0.105965	0.073797	3.47161	-1.43589	0.234642	0.555786	ELANE	CD8 T cell
Pretreatment.IOReceived IO	Treatment Naive	-0.140328	0.0984702	3.54744	-1.42508	0.235852	0.555786	EZR	CD8 T cell
Pretreatment.IOReceived IO	Treatment Naive	-0.0468285	0.0395298	2301	-1.18464	0.236283	0.555786	KRT23	CD8 T cell
Pretreatment.IOReceived IO	Received IO	0.283574	0.221464	8.0044	1.28045	0.236242	0.555786	RAC2	CD8 T cell
Pretreatment.IOReceived IO	Treatment Naive	-0.0594209	0.0501525	2301	-1.1848	0.236217	0.555786	TGFB3	CD8 T cell
Pretreatment.IOReceived IO	Treatment Naive	-0.0850882	0.0486929	1.82529	-1.74745	0.234488	0.555786	TNFSF18	CD8 T cell
Pretreatment.IOReceived IO	Received IO	0.259087	0.179908	3.34437	1.44011	0.236455	0.555786	TOP2A	CD8 T cell
Pretreatment.IOReceived IO	Received IO	0.0508006	0.0409057	4.82299	1.2419	0.271249	0.555829	IFNL2	Vasa recta endothelium
Pretreatment.IOReceived IO	Treatment Naive	-0.115873	0.122332	9.01177	-0.947202	0.368241	0.556131	LIFR	Tumor
Pretreatment.IOReceived IO	Treatment Naive	-0.144919	0.0619251	4.9657	-2.34023	0.066718	0.55637	IL11	Capillary endothelium
Pretreatment.IOReceived IO	Treatment Naive	-0.309854	0.122186	3.23478	-2.53591	0.0789253	0.556539	HLA-B	M1 Macrophage (STAT1)
Pretreatment.IOReceived IO	Treatment Naive	-0.0918	0.0627927	6.02272	-1.46195	0.193887	0.556701	DUSP6	Regulatory T cell
Pretreatment.IOReceived IO	Treatment Naive	-0.0586408	0.0188032	6.26797	-3.11866	0.0194705	0.556829	ACVR1B	Naive B cell
Pretreatment.IOReceived IO	Treatment Naive	-0.0551282	0.017679	6.26241	-3.11828	0.0195029	0.556829	ADGRL4	Naive B cell
Pretreatment.IOReceived IO	Treatment Naive	-0.0436871	0.0140293	6.25594	-3.11399	0.0196393	0.556829	ADORA2A	Naive B cell
Pretreatment.IOReceived IO	Treatment Naive	-0.0327662	0.010538	6.26016	-3.10934	0.0197416	0.556829	ARG1	Naive B cell
Pretreatment.IOReceived IO	Treatment Naive	-0.904004	0.284696	132	-3.17534	0.00186313	0.556829	BCL2	Naive B cell
Pretreatment.IOReceived IO	Treatment Naive	-0.0367682	0.0118166	6.25361	-3.11158	0.0197109	0.556829	CCL7	Naive B cell
Pretreatment.IOReceived IO	Treatment Naive	-0.0362653	0.011656	6.25416	-3.11132	0.0197154	0.556829	CEACAM6	Naive B cell
Pretreatment.IOReceived IO	Treatment Naive	-0.0495338	0.0158919	6.25607	-3.11692	0.0195637	0.556829	CELSR2	Naive B cell
Pretreatment.IOReceived IO	Treatment Naive	-0.0426123	0.0136862	6.25571	-3.11352	0.0196522	0.556829	CIDEA	Naive B cell
Pretreatment.IOReceived IO	Treatment Naive	-0.03923	0.0126042	6.25367	-3.11245	0.0196882	0.556829	COL17A1	Naive B cell
Pretreatment.IOReceived IO	Treatment Naive	-0.0340539	0.0109506	6.25901	-3.10978	0.0197351	0.556829	COL9A1	Naive B cell
Pretreatment.IOReceived IO	Treatment Naive	-0.0552676	0.0177236	6.26263	-3.1183	0.0195016	0.556829	CSF2RB	Naive B cell
Pretreatment.IOReceived IO	Treatment Naive	-0.0446815	0.0143464	6.25593	-3.11448	0.0196268	0.556829	CSF3R	Naive B cell
Pretreatment.IOReceived IO	Treatment Naive	-0.0597763	0.0191662	6.26954	-3.11883	0.0194599	0.556829	CXCL1	Naive B cell
Pretreatment.IOReceived IO	Treatment Naive	-0.0469465	0.0150678	6.25561	-3.11568	0.0195971	0.556829	CXCL6	Naive B cell
Pretreatment.IOReceived IO	Treatment Naive	-0.0390623	0.0125506	6.25358	-3.1124	0.0196898	0.556829	CXCR2	Naive B cell
Pretreatment.IOReceived IO	Treatment Naive	-0.0379194	0.0121847	6.25319	-3.11205	0.0197005	0.556829	EFNB3	Naive B cell
Pretreatment.IOReceived IO	Treatment Naive	-0.0474805	0.0152378	6.25559	-3.11596	0.0195901	0.556829	FZD8	Naive B cell
Pretreatment.IOReceived IO	Treatment Naive	-0.0389987	0.0125302	6.25354	-3.11238	0.0196904	0.556829	G6PC2	Naive B cell
Pretreatment.IOReceived IO	Received IO	0.236374	0.096052	132	2.46089	0.0151505	0.556829	GLUD1	Naive B cell
Pretreatment.IOReceived IO	Received IO	0.365985	0.154651	132	2.36652	0.0194098	0.556829	HMGB2	Naive B cell
Pretreatment.IOReceived IO	Received IO	0.269764	0.109733	132	2.45837	0.0152524	0.556829	IFNGR2	Naive B cell
Pretreatment.IOReceived IO	Treatment Naive	-0.185092	0.0776554	132	-2.3835	0.0185731	0.556829	IGFBP3	Naive B cell
Pretreatment.IOReceived IO	Treatment Naive	-0.461832	0.169359	132	-2.72695	0.00726158	0.556829	ITGA5	Naive B cell
Pretreatment.IOReceived IO	Received IO	0.54904	0.191263	132	2.8706	0.00477355	0.556829	ITGAE	Naive B cell
Pretreatment.IOReceived IO	Treatment Naive	-0.596756	0.224916	132	-2.65324	0.00895099	0.556829	MAML2	Naive B cell
Pretreatment.IOReceived IO	Treatment Naive	-0.103867	0.0328819	6.20052	-3.15879	0.0187466	0.556829	MET	Naive B cell
Pretreatment.IOReceived IO	Treatment Naive	-0.0514596	0.0165063	6.25751	-3.11758	0.0195408	0.556829	NPR3	Naive B cell
Pretreatment.IOReceived IO	Treatment Naive	-0.044453	0.0142736	6.25595	-3.11436	0.0196297	0.556829	OXER1	Naive B cell
Pretreatment.IOReceived IO	Treatment Naive	-0.0405775	0.0130356	6.25458	-3.11283	0.0196747	0.556829	RNF43	Naive B cell
Pretreatment.IOReceived IO	Treatment Naive	-0.0428212	0.0137529	6.25577	-3.11361	0.0196498	0.556829	TCL1A	Naive B cell
Pretreatment.IOReceived IO	Treatment Naive	-0.077023	0.0245473	6.23313	-3.13773	0.0191318	0.556829	TNFRSF21	Naive B cell
Pretreatment.IOReceived IO	Treatment Naive	-0.0351196	0.0112905	6.25641	-3.11056	0.0197257	0.556829	WNT2	Naive B cell
Pretreatment.IOReceived IO	Treatment Naive	-0.0580493	0.0419273	9.76691	-1.38452	0.19701	0.557331	ACKR3	Regulatory T cell
Pretreatment.IOReceived IO	Treatment Naive	-0.0518396	0.0285898	2.28085	-1.81322	0.195673	0.557331	APP	Regulatory T cell
Pretreatment.IOReceived IO	Treatment Naive	-0.073398	0.0524799	9.04138	-1.39859	0.195288	0.557331	DNMT3A	Regulatory T cell
Pretreatment.IOReceived IO	Treatment Naive	-0.298098	0.210308	7.40834	-1.41743	0.197013	0.557331	GZMK	Regulatory T cell
Pretreatment.IOReceived IO	Treatment Naive	-0.056051	0.0433756	1427	-1.29223	0.196488	0.557331	KRT23	Regulatory T cell
Pretreatment.IOReceived IO	Treatment Naive	-0.028722	0.0303655	8.65271	-0.945878	0.369874	0.557719	CIDEA	Tumor
Pretreatment.IOReceived IO	Treatment Naive	-0.364858	0.077141	1.3909	-4.72976	0.0803666	0.55849	ADIRF	Intermediate monocyte
Pretreatment.IOReceived IO	Treatment Naive	-0.195453	0.0858626	4.26826	-2.27635	0.0809499	0.558496	JAG1	Intermediate monocyte
Pretreatment.IOReceived IO	Treatment Naive	-0.0991691	0.0697267	6.92261	-1.42226	0.198408	0.559176	BMP5	Regulatory T cell
Pretreatment.IOReceived IO	Treatment Naive	-0.0915407	0.0658065	8.67948	-1.39106	0.198831	0.559176	FZD6	Regulatory T cell
Pretreatment.IOReceived IO	Treatment Naive	-0.0608222	0.0435034	8.01452	-1.3981	0.199561	0.559589	MERTK	Regulatory T cell
Pretreatment.IOReceived IO	Received IO	0.055389	0.0589554	9.01473	0.939507	0.371961	0.559984	AKT1	Tumor
Pretreatment.IOReceived IO	Treatment Naive	-0.0618775	0.044336	2070	-1.39565	0.16297	0.560173	ACKR4	M2 macrophage (CD163)
Pretreatment.IOReceived IO	Treatment Naive	-0.0485914	0.0345876	2070	-1.40488	0.160207	0.560173	ADGRL1	M2 macrophage (CD163)
Pretreatment.IOReceived IO	Treatment Naive	-0.0678325	0.0485342	2070	-1.39762	0.162376	0.560173	CCL26	M2 macrophage (CD163)
Pretreatment.IOReceived IO	Treatment Naive	-0.0447432	0.0318224	2070	-1.40603	0.159866	0.560173	CD3G	M2 macrophage (CD163)
Pretreatment.IOReceived IO	Received IO	0.0543715	0.0380929	2070	1.42734	0.153633	0.560173	CDKN3	M2 macrophage (CD163)
Pretreatment.IOReceived IO	Received IO	0.147542	0.0971078	9.13776	1.51936	0.162486	0.560173	FES	M2 macrophage (CD163)
Pretreatment.IOReceived IO	Treatment Naive	-0.0756931	0.0492929	8.42258	-1.53558	0.161309	0.560173	FGF9	M2 macrophage (CD163)
Pretreatment.IOReceived IO	Treatment Naive	-0.0630004	0.0386348	5.37833	-1.63067	0.15977	0.560173	FZD4	M2 macrophage (CD163)
Pretreatment.IOReceived IO	Received IO	0.149413	0.0980427	8.935	1.52395	0.162099	0.560173	IGF2R	M2 macrophage (CD163)
Pretreatment.IOReceived IO	Treatment Naive	-0.065597	0.0423015	8.31986	-1.5507	0.158125	0.560173	IL6ST	M2 macrophage (CD163)
Pretreatment.IOReceived IO	Received IO	0.169793	0.09528	3.79843	1.78204	0.153121	0.560173	LAMP2	M2 macrophage (CD163)
Pretreatment.IOReceived IO	Treatment Naive	-0.0437744	0.0313284	2070	-1.39728	0.16248	0.560173	NPR2	M2 macrophage (CD163)
Pretreatment.IOReceived IO	Treatment Naive	-0.0544006	0.0388718	2070	-1.39949	0.161817	0.560173	NRIP3	M2 macrophage (CD163)
Pretreatment.IOReceived IO	Treatment Naive	-0.0863172	0.053555	6.49949	-1.61175	0.154339	0.560173	NRXN1	M2 macrophage (CD163)
Pretreatment.IOReceived IO	Received IO	0.46715	0.301855	8.8898	1.5476	0.156541	0.560173	PSAP	M2 macrophage (CD163)
Pretreatment.IOReceived IO	Received IO	0.0992654	0.0631306	8.4428	1.57238	0.15253	0.560173	S100A8	M2 macrophage (CD163)
Pretreatment.IOReceived IO	Treatment Naive	-0.0731138	0.0469952	8.22222	-1.55577	0.157357	0.560173	SMAD4	M2 macrophage (CD163)
Pretreatment.IOReceived IO	Received IO	0.163132	0.106676	8.94048	1.52924	0.160782	0.560173	TAGLN	M2 macrophage (CD163)
Pretreatment.IOReceived IO	Treatment Naive	-0.0790434	0.0520415	10.0332	-1.51885	0.159663	0.560173	TLR8	M2 macrophage (CD163)
Pretreatment.IOReceived IO	Treatment Naive	-0.112995	0.0654852	713	-1.7255	0.0848702	0.560217	CCL26	Intermediate monocyte
Pretreatment.IOReceived IO	Received IO	0.155119	0.0900072	713	1.72341	0.0852477	0.560217	CLEC10A	Intermediate monocyte
Pretreatment.IOReceived IO	Treatment Naive	-0.119973	0.0693688	713	-1.7295	0.0841533	0.560217	HGF	Intermediate monocyte
Pretreatment.IOReceived IO	Treatment Naive	-0.210903	0.082386	2.94791	-2.55994	0.0846876	0.560217	MYC	Intermediate monocyte
Pretreatment.IOReceived IO	Received IO	0.155591	0.0898633	713	1.73142	0.0838097	0.560217	PTPRCAP	Intermediate monocyte
Pretreatment.IOReceived IO	Treatment Naive	-0.189322	0.0651346	2.30589	-2.90663	0.0852885	0.560217	SPP1	Intermediate monocyte
Pretreatment.IOReceived IO	Treatment Naive	-0.969543	0.46131	5.57278	-2.10172	0.0838384	0.560217	SST	Intermediate monocyte
Pretreatment.IOReceived IO	Treatment Naive	-0.166794	0.132698	9.08834	-1.25694	0.240116	0.561638	NEAT1	CD8 T cell
Pretreatment.IOReceived IO	Received IO	0.178719	0.126263	3.48776	1.41545	0.239709	0.561638	S100A4	CD8 T cell
Pretreatment.IOReceived IO	Treatment Naive	-0.0668096	0.0516684	6.37413	-1.29304	0.240882	0.562058	PROK2	CD8 T cell
Pretreatment.IOReceived IO	Received IO	0.0602021	0.051539	8.19745	1.16809	0.275619	0.562393	DDR2	Vasa recta endothelium
Pretreatment.IOReceived IO	Treatment Naive	-0.0683653	0.058559	8.25828	-1.16746	0.275625	0.562393	LEFTY1	Vasa recta endothelium
Pretreatment.IOReceived IO	Received IO	0.0965192	0.103266	9.04052	0.934666	0.374252	0.562551	EPCAM	Tumor
Pretreatment.IOReceived IO	Treatment Naive	-0.0539285	0.046065	2301	-1.1707	0.241839	0.562922	TNFSF14	CD8 T cell
Pretreatment.IOReceived IO	Received IO	0.155199	0.0887041	866	1.74963	0.0805368	0.563055	IL12RB1	M1 Macrophage (STAT1)
Pretreatment.IOReceived IO	Treatment Naive	-0.104038	0.0595589	866	-1.74682	0.0810236	0.563055	TNFSF14	M1 Macrophage (STAT1)
Pretreatment.IOReceived IO	Treatment Naive	-0.664581	0.584831	32	-1.13637	0.264242	0.56313	CCND1	Pelvic epithelium
Pretreatment.IOReceived IO	Treatment Naive	-0.0535575	0.0385567	2070	-1.38906	0.164964	0.565001	GDNF	M2 macrophage (CD163)
Pretreatment.IOReceived IO	Treatment Naive	-0.040077	0.0288955	2070	-1.38696	0.165602	0.565169	IGF2	M2 macrophage (CD163)
Pretreatment.IOReceived IO	Treatment Naive	-0.032338	0.029794	1893	-1.08538	0.277889	0.565809	CLEC7A	Vasa recta endothelium
Pretreatment.IOReceived IO	Received IO	0.148064	0.115625	9.4888	1.28056	0.230764	0.56599	TYMS	Myofibroblast
Pretreatment.IOReceived IO	Treatment Naive	-0.931601	0.823308	32	-1.13153	0.266239	0.566127	IL32	Pelvic epithelium
Pretreatment.IOReceived IO	Treatment Naive	-0.229365	0.0816143	2.52314	-2.81035	0.0820882	0.566349	ADGRG6	M1 Macrophage (STAT1)
Pretreatment.IOReceived IO	Treatment Naive	-0.0603368	0.0652055	9.19492	-0.925334	0.378438	0.566796	FABP4	Tumor
Pretreatment.IOReceived IO	Treatment Naive	-0.0461791	0.0499661	9.01943	-0.924208	0.37944	0.566796	IL15RA	Tumor
Pretreatment.IOReceived IO	Received IO	0.373505	0.403999	9.00382	0.924519	0.379327	0.566796	KRT17	Tumor
Pretreatment.IOReceived IO	Treatment Naive	-0.0242616	0.026228	9.01764	-0.925027	0.379041	0.566796	XCL1	Tumor
Pretreatment.IOReceived IO	Treatment Naive	-0.0674073	0.0344005	1.37073	-1.95949	0.244103	0.566816	MYH11	CD8 T cell
Pretreatment.IOReceived IO	Treatment Naive	-0.140103	0.0817246	713	-1.71433	0.0869029	0.566938	C5AR2	Intermediate monocyte
Pretreatment.IOReceived IO	Treatment Naive	-0.0636635	0.0505072	7.47796	-1.26048	0.245401	0.567083	COL6A1	CD8 T cell
Pretreatment.IOReceived IO	Received IO	0.0647672	0.0509141	6.75854	1.27209	0.245359	0.567083	PPARD	CD8 T cell
Pretreatment.IOReceived IO	Treatment Naive	-0.0593539	0.045407	7.11225	-1.30715	0.231833	0.567162	LY6D	Myofibroblast
Pretreatment.IOReceived IO	Received IO	0.384269	0.175247	4.37682	2.19273	0.0875555	0.567336	LAMP3	Intermediate monocyte
Pretreatment.IOReceived IO	Treatment Naive	-0.0868497	0.0633443	8.70807	-1.37107	0.204646	0.568425	ATR	Regulatory T cell
Pretreatment.IOReceived IO	Received IO	0.0680831	0.053773	1427	1.26612	0.205676	0.568425	BRCA1	Regulatory T cell
Pretreatment.IOReceived IO	Treatment Naive	-0.0556936	0.0439071	1427	-1.26844	0.204848	0.568425	CD209	Regulatory T cell
Pretreatment.IOReceived IO	Treatment Naive	-0.0755563	0.0596103	1427	-1.2675	0.205182	0.568425	HPGDS	Regulatory T cell
Pretreatment.IOReceived IO	Treatment Naive	-0.0538785	0.0424645	1427	-1.26879	0.204723	0.568425	NPR1	Regulatory T cell
Pretreatment.IOReceived IO	Received IO	0.180598	0.157555	9.17448	1.14625	0.280706	0.56893	EFNA1	Vasa recta endothelium
Pretreatment.IOReceived IO	Treatment Naive	-0.224239	0.195484	9.07438	-1.1471	0.280686	0.56893	HLA-A	Vasa recta endothelium
Pretreatment.IOReceived IO	Treatment Naive	-0.0587485	0.0513157	9.19364	-1.14484	0.281202	0.56893	IFNG	Vasa recta endothelium
Pretreatment.IOReceived IO	Treatment Naive	-0.127109	0.111634	9.26414	-1.13862	0.28345	0.569459	BST2	Vasa recta endothelium
Pretreatment.IOReceived IO	Received IO	0.159349	0.138695	8.16778	1.14892	0.283118	0.569459	CCL2	Vasa recta endothelium
Pretreatment.IOReceived IO	Received IO	0.457851	0.401138	9.09659	1.14138	0.282866	0.569459	PECAM1	Vasa recta endothelium
Pretreatment.IOReceived IO	Treatment Naive	-0.5323	0.468032	9.30687	-1.13732	0.283839	0.569459	VWF	Vasa recta endothelium
Pretreatment.IOReceived IO	Treatment Naive	-0.0598046	0.0526232	9.20914	-1.13647	0.284469	0.569532	GCG	Vasa recta endothelium
Pretreatment.IOReceived IO	Received IO	0.0808445	0.0521415	6.35706	1.55048	0.169246	0.570103	CASP8	M2 macrophage (CD163)
Pretreatment.IOReceived IO	Treatment Naive	-0.0739896	0.0452831	4.47276	-1.63394	0.170041	0.570103	COL6A1	M2 macrophage (CD163)
Pretreatment.IOReceived IO	Treatment Naive	-0.0728294	0.0468478	6.23654	-1.5546	0.169176	0.570103	FZD7	M2 macrophage (CD163)
Pretreatment.IOReceived IO	Treatment Naive	-0.111441	0.0733622	7.33452	-1.51905	0.170615	0.570103	HILPDA	M2 macrophage (CD163)
Pretreatment.IOReceived IO	Treatment Naive	-0.371718	0.251074	9.65732	-1.48051	0.170606	0.570103	SPARCL1	M2 macrophage (CD163)
Pretreatment.IOReceived IO	Treatment Naive	-0.0886803	0.0583063	7.29378	-1.52094	0.170375	0.570103	UCP1	M2 macrophage (CD163)
Pretreatment.IOReceived IO	Received IO	0.0427853	0.0400537	1893	1.0682	0.285567	0.57054	ICAM1	Vasa recta endothelium
Pretreatment.IOReceived IO	Treatment Naive	-0.0671566	0.0532784	1427	-1.26048	0.207701	0.570731	CCR10	Regulatory T cell
Pretreatment.IOReceived IO	Treatment Naive	-0.116567	0.0767518	3.78461	-1.51875	0.207396	0.570731	VTN	Regulatory T cell
Pretreatment.IOReceived IO	Treatment Naive	-0.0613038	0.04481	2070	-1.36808	0.171434	0.570852	FFAR3	M2 macrophage (CD163)
Pretreatment.IOReceived IO	Treatment Naive	-0.0956359	0.0691775	7.05473	-1.38247	0.209007	0.571049	CLEC12A	Regulatory T cell
Pretreatment.IOReceived IO	Treatment Naive	-0.070922	0.0564229	1427	-1.25697	0.20897	0.571049	GDF10	Regulatory T cell
Pretreatment.IOReceived IO	Treatment Naive	-0.0441231	0.0381971	2301	-1.15514	0.248152	0.57132	FOXF1	CD8 T cell
Pretreatment.IOReceived IO	Received IO	0.193164	0.156694	9.14297	1.23275	0.248426	0.57132	ITGAE	CD8 T cell
Pretreatment.IOReceived IO	Treatment Naive	-0.0212221	0.023118	8.80092	-0.91799	0.383092	0.571361	ITGAE	Tumor
Pretreatment.IOReceived IO	Received IO	0.114969	0.0944168	10.2692	1.21768	0.250586	0.572171	CAV1	CD8 T cell
Pretreatment.IOReceived IO	Treatment Naive	-0.140044	0.0802148	1.62844	-1.74586	0.250569	0.572171	RAMP1	CD8 T cell
Pretreatment.IOReceived IO	Received IO	0.243101	0.188577	5.42595	1.28913	0.249575	0.572171	STAT5B	CD8 T cell
Pretreatment.IOReceived IO	Treatment Naive	-0.345309	0.165294	5.75772	-2.08905	0.0836619	0.572806	CLEC4E	M1 Macrophage (STAT1)
Pretreatment.IOReceived IO	Treatment Naive	-0.109612	0.0634069	866	-1.7287	0.0842187	0.572806	HCAR2	M1 Macrophage (STAT1)
Pretreatment.IOReceived IO	Received IO	0.0456585	0.0372103	1427	1.22704	0.220011	0.573101	ADGRG2	Regulatory T cell
Pretreatment.IOReceived IO	Received IO	0.53369	0.401455	9.02017	1.32939	0.216359	0.573101	B2M	Regulatory T cell
Pretreatment.IOReceived IO	Received IO	0.186759	0.139086	8.37163	1.34276	0.214618	0.573101	BCL2L1	Regulatory T cell
Pretreatment.IOReceived IO	Received IO	0.155443	0.114883	6.72138	1.35305	0.21978	0.573101	CASP3	Regulatory T cell
Pretreatment.IOReceived IO	Treatment Naive	-0.222023	0.163153	7.53478	-1.36082	0.212872	0.573101	CD36	Regulatory T cell
Pretreatment.IOReceived IO	Treatment Naive	-0.0888213	0.0679106	9.17124	-1.30792	0.222733	0.573101	CIDEA	Regulatory T cell
Pretreatment.IOReceived IO	Treatment Naive	-0.0689054	0.0528944	10.2479	-1.3027	0.22119	0.573101	COL9A1	Regulatory T cell
Pretreatment.IOReceived IO	Treatment Naive	-0.132943	0.0998206	8.03804	-1.33182	0.219445	0.573101	EFNA1	Regulatory T cell
Pretreatment.IOReceived IO	Treatment Naive	-0.088929	0.0542989	2.36908	-1.63777	0.223503	0.573101	FFAR2	Regulatory T cell
Pretreatment.IOReceived IO	Received IO	0.217963	0.16411	7.78306	1.32815	0.221753	0.573101	FYN	Regulatory T cell
Pretreatment.IOReceived IO	Treatment Naive	-0.0759477	0.0576773	9.31132	-1.31677	0.219402	0.573101	GDF9	Regulatory T cell
Pretreatment.IOReceived IO	Received IO	0.113635	0.0842418	6.42063	1.34892	0.222994	0.573101	HDAC3	Regulatory T cell
Pretreatment.IOReceived IO	Treatment Naive	-0.100592	0.0749206	7.23202	-1.34264	0.22	0.573101	IER3	Regulatory T cell
Pretreatment.IOReceived IO	Received IO	0.0671794	0.0513363	9.00751	1.30861	0.223068	0.573101	IFNB1	Regulatory T cell
Pretreatment.IOReceived IO	Treatment Naive	-0.0835835	0.060605	5.72566	-1.37915	0.219295	0.573101	IL22RA1	Regulatory T cell
Pretreatment.IOReceived IO	Received IO	0.0587123	0.0476004	1427	1.23344	0.217614	0.573101	IL33	Regulatory T cell
Pretreatment.IOReceived IO	Received IO	0.0707842	0.0568891	1427	1.24425	0.213612	0.573101	NFKB1	Regulatory T cell
Pretreatment.IOReceived IO	Treatment Naive	-0.12448	0.0882819	5.69497	-1.41003	0.210738	0.573101	NPPB	Regulatory T cell
Pretreatment.IOReceived IO	Received IO	0.248368	0.186804	7.93703	1.32957	0.220602	0.573101	OAS2	Regulatory T cell
Pretreatment.IOReceived IO	Treatment Naive	-0.31401	0.232813	8.38812	-1.34877	0.212693	0.573101	SPARCL1	Regulatory T cell
Pretreatment.IOReceived IO	Treatment Naive	-0.0660753	0.0466396	4.81382	-1.41672	0.217903	0.573101	SPRY4	Regulatory T cell
Pretreatment.IOReceived IO	Treatment Naive	-0.0621001	0.0500913	1427	-1.23974	0.215276	0.573101	TNFRSF10A	Regulatory T cell
Pretreatment.IOReceived IO	Received IO	0.098547	0.0693774	4.77243	1.42045	0.217381	0.573101	XBP1	Regulatory T cell
Pretreatment.IOReceived IO	Treatment Naive	-0.0922322	0.0508517	1428	-1.81375	0.0699264	0.573157	IFNB1	Capillary endothelium
Pretreatment.IOReceived IO	Treatment Naive	-0.357144	0.159782	5.65298	-2.2352	0.0695042	0.573157	MALAT1	Capillary endothelium
Pretreatment.IOReceived IO	Treatment Naive	-0.0775793	0.0524672	9.15394	-1.47862	0.172806	0.573428	TTR	M2 macrophage (CD163)
Pretreatment.IOReceived IO	Treatment Naive	-0.0653059	0.0539751	1427	-1.20993	0.226508	0.573466	CFLAR	Regulatory T cell
Pretreatment.IOReceived IO	Treatment Naive	-0.0839623	0.0604375	4.90949	-1.38924	0.224472	0.573466	GDF15	Regulatory T cell
Pretreatment.IOReceived IO	Treatment Naive	-0.251858	0.191976	8.08044	-1.31193	0.225587	0.573466	NKG7	Regulatory T cell
Pretreatment.IOReceived IO	Treatment Naive	-0.255631	0.195908	8.37941	-1.30485	0.226636	0.573466	SERPINA1	Regulatory T cell
Pretreatment.IOReceived IO	Treatment Naive	-0.0879717	0.0725278	1427	-1.21294	0.225354	0.573466	TNFSF8	Regulatory T cell
Pretreatment.IOReceived IO	Received IO	0.0641984	0.0496448	7.33958	1.29315	0.235171	0.573865	SERPINB5	Myofibroblast
Pretreatment.IOReceived IO	Treatment Naive	-0.0723504	0.0550796	6.09363	-1.31356	0.236282	0.574113	FKBP11	Myofibroblast
Pretreatment.IOReceived IO	Treatment Naive	-0.0627718	0.0487681	7.47376	-1.28715	0.23647	0.574113	TLR5	Myofibroblast
Pretreatment.IOReceived IO	Received IO	0.0560287	0.0485891	5.82167	1.15311	0.294	0.57422	ADIPOQ	Vasa recta endothelium
Pretreatment.IOReceived IO	Treatment Naive	-0.0394652	0.0377053	1893	-1.04668	0.295383	0.57422	CASP8	Vasa recta endothelium
Pretreatment.IOReceived IO	Received IO	0.114939	0.0986048	4.72508	1.16566	0.299201	0.57422	CEACAM1	Vasa recta endothelium
Pretreatment.IOReceived IO	Received IO	0.22849	0.203997	8.62733	1.12007	0.292896	0.57422	CYTOR	Vasa recta endothelium
Pretreatment.IOReceived IO	Treatment Naive	-0.0724519	0.0653848	7.71263	-1.10808	0.301181	0.57422	EMP3	Vasa recta endothelium
Pretreatment.IOReceived IO	Received IO	0.143394	0.129607	9.34906	1.10638	0.296218	0.57422	FYN	Vasa recta endothelium
Pretreatment.IOReceived IO	Treatment Naive	-0.0545051	0.0484355	8.43822	-1.12531	0.291444	0.57422	GADD45B	Vasa recta endothelium
Pretreatment.IOReceived IO	Treatment Naive	-0.0506461	0.0455408	7.43979	-1.1121	0.300734	0.57422	GDF10	Vasa recta endothelium
Pretreatment.IOReceived IO	Treatment Naive	-0.0747586	0.0663409	7.83603	-1.12689	0.293113	0.57422	GZMK	Vasa recta endothelium
Pretreatment.IOReceived IO	Treatment Naive	-0.177689	0.160283	9.2631	-1.1086	0.295555	0.57422	HLA-DRB5	Vasa recta endothelium
Pretreatment.IOReceived IO	Treatment Naive	-0.0472187	0.041089	5.99375	-1.14918	0.294264	0.57422	ICOS	Vasa recta endothelium
Pretreatment.IOReceived IO	Treatment Naive	-0.0596781	0.0541835	9.2951	-1.10141	0.298421	0.57422	ITGAM	Vasa recta endothelium
Pretreatment.IOReceived IO	Received IO	0.0443269	0.0427799	1893	1.03616	0.300258	0.57422	KRT15	Vasa recta endothelium
Pretreatment.IOReceived IO	Treatment Naive	-0.120688	0.107678	9.71627	-1.12083	0.2893	0.57422	MIF	Vasa recta endothelium
Pretreatment.IOReceived IO	Received IO	0.0634726	0.0556353	7.38315	1.14087	0.289575	0.57422	MMP19	Vasa recta endothelium
Pretreatment.IOReceived IO	Treatment Naive	-0.0904197	0.0822865	9.09184	-1.09884	0.300083	0.57422	RARRES2	Vasa recta endothelium
Pretreatment.IOReceived IO	Received IO	0.109726	0.0984999	7.46311	1.11397	0.299879	0.57422	RELA	Vasa recta endothelium
Pretreatment.IOReceived IO	Treatment Naive	-0.060881	0.0541697	6.93624	-1.12389	0.298444	0.57422	S100B	Vasa recta endothelium
Pretreatment.IOReceived IO	Received IO	0.0919856	0.0826797	9.26292	1.11255	0.293939	0.57422	SEC23A	Vasa recta endothelium
Pretreatment.IOReceived IO	Received IO	0.0662136	0.0574075	6.7371	1.15339	0.288021	0.57422	SNAI2	Vasa recta endothelium
Pretreatment.IOReceived IO	Treatment Naive	-0.0822467	0.0737019	7.30698	-1.11594	0.299799	0.57422	TAP2	Vasa recta endothelium
Pretreatment.IOReceived IO	Received IO	0.326797	0.29334	9.92161	1.11405	0.291515	0.57422	TM4SF1	Vasa recta endothelium
Pretreatment.IOReceived IO	Treatment Naive	-0.103103	0.093016	8.72103	-1.10844	0.297301	0.57422	UBE2C	Vasa recta endothelium
Pretreatment.IOReceived IO	Treatment Naive	-0.121797	0.0729173	713	-1.67034	0.0952912	0.574744	ADGRL4	Intermediate monocyte
Pretreatment.IOReceived IO	Treatment Naive	-0.180582	0.0747575	3.12559	-2.41557	0.0910898	0.574744	BMP7	Intermediate monocyte
Pretreatment.IOReceived IO	Received IO	0.073707	0.0440666	713	1.67263	0.0948392	0.574744	COL9A3	Intermediate monocyte
Pretreatment.IOReceived IO	Treatment Naive	-0.0872976	0.0517515	713	-1.68686	0.0920671	0.574744	CRP	Intermediate monocyte
Pretreatment.IOReceived IO	Treatment Naive	-0.116273	0.069172	713	-1.68093	0.0932142	0.574744	INHA	Intermediate monocyte
Pretreatment.IOReceived IO	Treatment Naive	-0.0911562	0.05394	713	-1.68995	0.091474	0.574744	ITGB4	Intermediate monocyte
Pretreatment.IOReceived IO	Treatment Naive	-0.240707	0.101398	3.12339	-2.37389	0.0947319	0.574744	NRG1	Intermediate monocyte
Pretreatment.IOReceived IO	Received IO	0.371416	0.16156	3.37795	2.29894	0.0952271	0.574744	OLR1	Intermediate monocyte
Pretreatment.IOReceived IO	Treatment Naive	-0.148542	0.0643094	3.51039	-2.3098	0.0912573	0.574744	PPBP	Intermediate monocyte
Pretreatment.IOReceived IO	Treatment Naive	-0.0796924	0.0475256	713	-1.67683	0.094014	0.574744	TPSAB1	Intermediate monocyte
Pretreatment.IOReceived IO	Treatment Naive	-0.244144	0.0582234	1.4193	-4.19322	0.0914573	0.574744	WIF1	Intermediate monocyte
Pretreatment.IOReceived IO	Treatment Naive	-0.0467767	0.0387762	1427	-1.20633	0.227891	0.575126	LEFTY1	Regulatory T cell
Pretreatment.IOReceived IO	Received IO	0.0913697	0.072473	9.12257	1.26074	0.238691	0.575137	HMGB2	Myofibroblast
Pretreatment.IOReceived IO	Received IO	0.0538996	0.0416006	6.675	1.29564	0.238099	0.575137	IL4R	Myofibroblast
Pretreatment.IOReceived IO	Received IO	0.0531036	0.0412863	7.27827	1.28623	0.237767	0.575137	SOD1	Myofibroblast
Pretreatment.IOReceived IO	Treatment Naive	-0.171348	0.136448	9.45448	-1.25577	0.239345	0.575268	RPL34	Myofibroblast
Pretreatment.IOReceived IO	Received IO	0.116574	0.0862573	5.5966	1.35147	0.228609	0.575424	FABP5	Regulatory T cell
Pretreatment.IOReceived IO	Treatment Naive	-0.076075	0.0699159	9.62882	-1.08809	0.303038	0.575853	COL9A3	Vasa recta endothelium
Pretreatment.IOReceived IO	Treatment Naive	-0.0474941	0.0433814	8.62302	-1.0948	0.303238	0.575853	SLC2A1	Vasa recta endothelium
Pretreatment.IOReceived IO	Treatment Naive	-0.0528221	0.039105	2070	-1.35078	0.176915	0.576785	ACKR1	M2 macrophage (CD163)
Pretreatment.IOReceived IO	Treatment Naive	-0.0711001	0.047641	7.20447	-1.49241	0.178028	0.576785	CAMP	M2 macrophage (CD163)
Pretreatment.IOReceived IO	Treatment Naive	-0.0412304	0.0305202	2070	-1.35092	0.176868	0.576785	ITGB4	M2 macrophage (CD163)
Pretreatment.IOReceived IO	Treatment Naive	-0.0913289	0.0599963	6.52254	-1.52224	0.174853	0.576785	PNOC	M2 macrophage (CD163)
Pretreatment.IOReceived IO	Treatment Naive	-0.0688449	0.0463137	7.4891	-1.48649	0.177987	0.576785	RARA	M2 macrophage (CD163)
Pretreatment.IOReceived IO	Treatment Naive	-0.0585632	0.0433289	2070	-1.3516	0.176651	0.576785	TNFSF15	M2 macrophage (CD163)
Pretreatment.IOReceived IO	Treatment Naive	-0.054449	0.0367485	8.31268	-1.48166	0.175311	0.576785	VWF	M2 macrophage (CD163)
Pretreatment.IOReceived IO	Received IO	0.455746	0.365922	6.84624	1.24547	0.253891	0.577218	CD3G	CD8 T cell
Pretreatment.IOReceived IO	Received IO	0.0724433	0.0547842	4.16486	1.32234	0.254	0.577218	CENPF	CD8 T cell
Pretreatment.IOReceived IO	Treatment Naive	-0.0396667	0.0387534	1893	-1.02357	0.306171	0.577281	ACVR1B	Vasa recta endothelium
Pretreatment.IOReceived IO	Treatment Naive	-0.0711015	0.0658046	9.8174	-1.08049	0.30575	0.577281	CCL4	Vasa recta endothelium
Pretreatment.IOReceived IO	Treatment Naive	-0.0441511	0.0431548	1893	-1.02309	0.306398	0.577281	FFAR4	Vasa recta endothelium
Pretreatment.IOReceived IO	Received IO	0.36599	0.336263	8.92966	1.08841	0.304918	0.577281	IGKC	Vasa recta endothelium
Pretreatment.IOReceived IO	Received IO	0.221802	0.182043	8.82046	1.21841	0.254654	0.577336	RPL32	CD8 T cell
Pretreatment.IOReceived IO	Received IO	0.640352	0.573229	32	1.1171	0.272271	0.577672	CRIP1	Pelvic epithelium
Pretreatment.IOReceived IO	Treatment Naive	-0.133404	0.0774986	866	-1.72137	0.0855403	0.577698	ACKR4	M1 Macrophage (STAT1)
Pretreatment.IOReceived IO	Treatment Naive	-0.0963741	0.0723086	6.0177	-1.33282	0.230834	0.577988	CLCF1	Regulatory T cell
Pretreatment.IOReceived IO	Received IO	0.175192	0.132913	6.74521	1.3181	0.230466	0.577988	NLRP1	Regulatory T cell
Pretreatment.IOReceived IO	Received IO	0.193407	0.213339	9.01339	0.90657	0.388228	0.578121	EPHB2	Tumor
Pretreatment.IOReceived IO	Received IO	0.437195	0.39215	32	1.11486	0.273212	0.578388	TYMS	Pelvic epithelium
Pretreatment.IOReceived IO	Received IO	0.0547115	0.0605017	9.08211	0.904298	0.389195	0.578663	MZB1	Tumor
Pretreatment.IOReceived IO	Received IO	0.177605	0.141746	8.92113	1.25298	0.242057	0.579267	CAV1	Myofibroblast
Pretreatment.IOReceived IO	Treatment Naive	-0.0527219	0.0382484	3.88005	-1.37841	0.242217	0.579267	EFNB2	Myofibroblast
Pretreatment.IOReceived IO	Received IO	0.0558596	0.0467925	1427	1.19377	0.232766	0.579618	ACVR1	Regulatory T cell
Pretreatment.IOReceived IO	Treatment Naive	-0.0764901	0.0582148	6.63908	-1.31393	0.232446	0.579618	MAPK14	Regulatory T cell
Pretreatment.IOReceived IO	Received IO	0.0517072	0.0394566	6.67849	1.31048	0.233298	0.579618	TNFSF10	Regulatory T cell
Pretreatment.IOReceived IO	Treatment Naive	-0.607974	0.154585	1.77497	-3.93295	0.0713351	0.579749	AZU1	Capillary endothelium
Pretreatment.IOReceived IO	Treatment Naive	-0.0807081	0.0748624	9.23653	-1.07809	0.308345	0.579809	APOB	Vasa recta endothelium
Pretreatment.IOReceived IO	Received IO	0.0639189	0.043982	9.123	1.4533	0.179657	0.580105	SRC	M2 macrophage (CD163)
Pretreatment.IOReceived IO	Received IO	0.109259	0.0713018	5.54695	1.53235	0.1803	0.580226	CDKN1A	M2 macrophage (CD163)
Pretreatment.IOReceived IO	Treatment Naive	-0.0736117	0.0591648	9.41362	-1.24418	0.24352	0.580934	STAT4	Myofibroblast
Pretreatment.IOReceived IO	Treatment Naive	-0.0453657	0.0352784	6.23496	-1.28593	0.244156	0.581007	GPR183	Myofibroblast
Pretreatment.IOReceived IO	Treatment Naive	-0.0506814	0.0447638	2301	-1.1322	0.25767	0.581424	CD33	CD8 T cell
Pretreatment.IOReceived IO	Treatment Naive	-0.0737364	0.0603002	7.67964	-1.22282	0.257593	0.581424	UCP1	CD8 T cell
Pretreatment.IOReceived IO	Treatment Naive	-0.121817	0.0736848	713	-1.65321	0.0987278	0.582339	ADGRA2	Intermediate monocyte
Pretreatment.IOReceived IO	Received IO	0.6144	0.302803	4.86179	2.02904	0.0998401	0.582339	CCL8	Intermediate monocyte
Pretreatment.IOReceived IO	Treatment Naive	-0.7047	0.358141	5.34247	-1.96766	0.102563	0.582339	CD74	Intermediate monocyte
Pretreatment.IOReceived IO	Treatment Naive	-0.0958335	0.0584542	713	-1.63946	0.101558	0.582339	DUSP5	Intermediate monocyte
Pretreatment.IOReceived IO	Received IO	1.13911	0.481222	2.92776	2.36712	0.100903	0.582339	FCER1G	Intermediate monocyte
Pretreatment.IOReceived IO	Treatment Naive	-0.149608	0.0914283	713	-1.63634	0.10221	0.582339	INS	Intermediate monocyte
Pretreatment.IOReceived IO	Received IO	0.501212	0.241514	4.24131	2.07529	0.102623	0.582339	MX1	Intermediate monocyte
Pretreatment.IOReceived IO	Treatment Naive	-0.101623	0.061955	713	-1.64027	0.10139	0.582339	RAMP3	Intermediate monocyte
Pretreatment.IOReceived IO	Received IO	0.271875	0.13904	5.55969	1.95538	0.102131	0.582339	SYK	Intermediate monocyte
Pretreatment.IOReceived IO	Treatment Naive	-0.1057	0.064175	713	-1.64706	0.099986	0.582339	TSLP	Intermediate monocyte
Pretreatment.IOReceived IO	Treatment Naive	-0.188675	0.0813667	3.68638	-2.31882	0.0868426	0.582392	EPCAM	M1 Macrophage (STAT1)
Pretreatment.IOReceived IO	Received IO	0.385075	0.42859	9.00327	0.898468	0.39233	0.582422	CRIP1	Tumor
Pretreatment.IOReceived IO	Treatment Naive	-0.0494835	0.0438277	2301	-1.12905	0.258996	0.583044	NFKBIA	CD8 T cell
Pretreatment.IOReceived IO	Treatment Naive	-0.0586744	0.0548318	9.60274	-1.07008	0.310741	0.583172	C1QA	Vasa recta endothelium
Pretreatment.IOReceived IO	Received IO	0.385014	0.261614	7.43097	1.47169	0.182145	0.584203	MS4A4A	M2 macrophage (CD163)
Pretreatment.IOReceived IO	Treatment Naive	-0.0781494	0.0717182	6.99583	-1.08967	0.311962	0.584319	SELPLG	Vasa recta endothelium
Pretreatment.IOReceived IO	Treatment Naive	-0.0676311	0.0623979	7.30937	-1.08387	0.312875	0.584888	IL12RB2	Vasa recta endothelium
Pretreatment.IOReceived IO	Treatment Naive	-0.118023	0.0797455	6.9017	-1.47999	0.183015	0.585037	ICOSLG	M2 macrophage (CD163)
Pretreatment.IOReceived IO	Treatment Naive	-0.0408291	0.0310303	4.83809	-1.31578	0.247142	0.585209	ADGRG6	Myofibroblast
Pretreatment.IOReceived IO	Treatment Naive	-0.124964	0.100462	8.41566	-1.24389	0.247071	0.585209	CRYAB	Myofibroblast
Pretreatment.IOReceived IO	Received IO	0.509115	0.198977	635	2.55866	0.0107383	0.585468	IL15RA	Proximal tubule
Pretreatment.IOReceived IO	Received IO	0.356726	0.13838	138.108	2.57787	0.010989	0.585468	ZFP36	Proximal tubule
Pretreatment.IOReceived IO	Treatment Naive	-0.0555772	0.0516289	7.65491	-1.07647	0.314467	0.585581	BMX	Vasa recta endothelium
Pretreatment.IOReceived IO	Received IO	0.236785	0.222889	9.46998	1.06235	0.314418	0.585581	IGFBP5	Vasa recta endothelium
Pretreatment.IOReceived IO	Treatment Naive	-0.0569716	0.0480927	1427	-1.18462	0.236364	0.585719	WNT5A	Regulatory T cell
Pretreatment.IOReceived IO	Received IO	0.208292	0.165311	9.7068	1.26	0.237118	0.586073	CCL2	Regulatory T cell
Pretreatment.IOReceived IO	Received IO	0.246398	0.169071	7.69792	1.45736	0.184568	0.586199	CCL2	M2 macrophage (CD163)
Pretreatment.IOReceived IO	Treatment Naive	-0.223257	0.143367	4.64097	-1.55724	0.184601	0.586199	HCAR2	M2 macrophage (CD163)
Pretreatment.IOReceived IO	Received IO	0.221388	0.110081	4.66086	2.01113	0.104633	0.586592	FAS	Intermediate monocyte
Pretreatment.IOReceived IO	Treatment Naive	-0.105133	0.0648272	713	-1.62174	0.105301	0.586592	MAML2	Intermediate monocyte
Pretreatment.IOReceived IO	Treatment Naive	-0.232742	0.0969426	2.6874	-2.40082	0.105819	0.586592	NOSIP	Intermediate monocyte
Pretreatment.IOReceived IO	Treatment Naive	-0.0846393	0.0520639	713	-1.62568	0.10446	0.586592	TWIST2	Intermediate monocyte
Pretreatment.IOReceived IO	Treatment Naive	-0.384945	0.348676	32	-1.10402	0.277818	0.586844	BTG1	Pelvic epithelium
Pretreatment.IOReceived IO	Treatment Naive	-0.0612391	0.0575005	8.41875	-1.06502	0.316457	0.587006	CD44	Vasa recta endothelium
Pretreatment.IOReceived IO	Received IO	0.0699055	0.066409	10.4699	1.05265	0.316189	0.587006	MMP8	Vasa recta endothelium
Pretreatment.IOReceived IO	Treatment Naive	-0.191975	0.154064	10.2829	-1.24608	0.240378	0.587031	C1QC	Regulatory T cell
Pretreatment.IOReceived IO	Treatment Naive	-0.0765261	0.0590569	6.41213	-1.2958	0.239733	0.587031	CIITA	Regulatory T cell
Pretreatment.IOReceived IO	Treatment Naive	-0.184774	0.145957	8.62401	-1.26595	0.238658	0.587031	CXCR6	Regulatory T cell
Pretreatment.IOReceived IO	Treatment Naive	-0.0510652	0.0434945	1427	-1.17406	0.240567	0.587031	MECOM	Regulatory T cell
Pretreatment.IOReceived IO	Treatment Naive	-0.0691867	0.0540139	7.34444	-1.28091	0.239189	0.587031	MEG3	Regulatory T cell
Pretreatment.IOReceived IO	Treatment Naive	-0.0427735	0.0326411	4.82896	-1.31042	0.248916	0.587735	ADIPOQ	Myofibroblast
Pretreatment.IOReceived IO	Treatment Naive	-0.0374207	0.032721	3669	-1.14363	0.252852	0.587735	CEACAM6	Myofibroblast
Pretreatment.IOReceived IO	Treatment Naive	-0.0555841	0.0442119	6.06801	-1.25722	0.254896	0.587735	ETV4	Myofibroblast
Pretreatment.IOReceived IO	Received IO	0.0337656	0.0294104	3669	1.14808	0.25101	0.587735	HCAR3	Myofibroblast
Pretreatment.IOReceived IO	Treatment Naive	-0.0427486	0.0347674	8.45398	-1.22956	0.251982	0.587735	IL2RA	Myofibroblast
Pretreatment.IOReceived IO	Treatment Naive	-0.0837419	0.0446531	1.39311	-1.87539	0.25355	0.587735	IRF4	Myofibroblast
Pretreatment.IOReceived IO	Treatment Naive	-0.0407768	0.0329819	7.443	-1.23634	0.253922	0.587735	NRXN1	Myofibroblast
Pretreatment.IOReceived IO	Treatment Naive	-0.0333173	0.0272417	8.68298	-1.22303	0.253473	0.587735	PTPRC	Myofibroblast
Pretreatment.IOReceived IO	Treatment Naive	-0.045002	0.0374104	10.6635	-1.20293	0.255032	0.587735	SCGB3A1	Myofibroblast
Pretreatment.IOReceived IO	Treatment Naive	-0.0482573	0.0328243	2.48949	-1.47017	0.255397	0.587735	SELL	Myofibroblast
Pretreatment.IOReceived IO	Received IO	0.0820888	0.0675423	8.87567	1.21537	0.255564	0.587735	SMARCB1	Myofibroblast
Pretreatment.IOReceived IO	Treatment Naive	-0.0669627	0.0509339	4.66732	-1.3147	0.249499	0.587735	TNF	Myofibroblast
Pretreatment.IOReceived IO	Treatment Naive	-0.144183	0.113119	7.14267	-1.27462	0.242342	0.587743	CXCL1	Regulatory T cell
Pretreatment.IOReceived IO	Treatment Naive	-0.0578545	0.0496092	1427	-1.1662	0.243727	0.587743	DNTT	Regulatory T cell
Pretreatment.IOReceived IO	Received IO	0.361425	0.290565	9.23943	1.24387	0.244179	0.587743	IGHG1	Regulatory T cell
Pretreatment.IOReceived IO	Treatment Naive	-0.0637305	0.0545247	1427	-1.16884	0.242664	0.587743	MS4A1	Regulatory T cell
Pretreatment.IOReceived IO	Treatment Naive	-0.0683873	0.0515984	4.91947	-1.32538	0.24326	0.587743	NRG1	Regulatory T cell
Pretreatment.IOReceived IO	Received IO	0.213165	0.171339	9.10381	1.24412	0.244535	0.587743	SAT1	Regulatory T cell
Pretreatment.IOReceived IO	Treatment Naive	-0.0559311	0.0483729	1427	-1.15625	0.247773	0.588153	ALCAM	Regulatory T cell
Pretreatment.IOReceived IO	Received IO	0.0865349	0.0694499	8.12772	1.246	0.247479	0.588153	CYP1B1	Regulatory T cell
Pretreatment.IOReceived IO	Received IO	0.116101	0.0946675	10.5054	1.22641	0.246824	0.588153	FN1	Regulatory T cell
Pretreatment.IOReceived IO	Received IO	0.069931	0.0602648	1427	1.1604	0.246082	0.588153	IL18R1	Regulatory T cell
Pretreatment.IOReceived IO	Received IO	0.166902	0.126814	4.82102	1.31611	0.247235	0.588153	ITM2A	Regulatory T cell
Pretreatment.IOReceived IO	Treatment Naive	-0.060396	0.051023	8.733	-1.1837	0.267749	0.588337	ADGRB3	CD8 T cell
Pretreatment.IOReceived IO	Received IO	0.227644	0.190964	8.95214	1.19208	0.263872	0.588337	ANXA4	CD8 T cell
Pretreatment.IOReceived IO	Treatment Naive	-0.0630152	0.056939	2301	-1.10672	0.268533	0.588337	ATM	CD8 T cell
Pretreatment.IOReceived IO	Received IO	0.115358	0.0942984	6.58498	1.22333	0.263171	0.588337	HSP90AA1	CD8 T cell
Pretreatment.IOReceived IO	Received IO	0.152545	0.0505475	0.749291	3.01786	0.266277	0.588337	IFITM3	CD8 T cell
Pretreatment.IOReceived IO	Treatment Naive	-0.120455	0.0983623	5.71953	-1.22461	0.268754	0.588337	IGFBP6	CD8 T cell
Pretreatment.IOReceived IO	Received IO	0.141823	0.118815	9.18385	1.19364	0.262539	0.588337	IGFBP7	CD8 T cell
Pretreatment.IOReceived IO	Treatment Naive	-0.228592	0.193021	9.70969	-1.18428	0.26448	0.588337	IL10RA	CD8 T cell
Pretreatment.IOReceived IO	Treatment Naive	-0.117226	0.0781942	2.09561	-1.49917	0.26712	0.588337	IL17RE	CD8 T cell
Pretreatment.IOReceived IO	Treatment Naive	-0.0494226	0.0447308	2301	-1.10489	0.269322	0.588337	KRT6B	CD8 T cell
Pretreatment.IOReceived IO	Treatment Naive	-0.0795035	0.0667639	7.84385	-1.19082	0.268513	0.588337	NDRG1	CD8 T cell
Pretreatment.IOReceived IO	Treatment Naive	-0.108878	0.0782539	2.74053	-1.39134	0.266322	0.588337	S100A8	CD8 T cell
Pretreatment.IOReceived IO	Treatment Naive	-0.0877547	0.0558047	1.83661	-1.57253	0.267093	0.588337	TLR7	CD8 T cell
Pretreatment.IOReceived IO	Treatment Naive	-0.102957	0.0702699	7.06646	-1.46517	0.185902	0.588383	NOD2	M2 macrophage (CD163)
Pretreatment.IOReceived IO	Treatment Naive	-0.230495	0.186134	8.52728	-1.23833	0.248599	0.588659	MALAT1	Regulatory T cell
Pretreatment.IOReceived IO	Received IO	0.113778	0.128005	9.01035	0.888853	0.397191	0.588727	SCG5	Tumor
Pretreatment.IOReceived IO	Treatment Naive	-0.341198	0.269459	4.26555	-1.26623	0.270167	0.58884	CYTOR	CD8 T cell
Pretreatment.IOReceived IO	Received IO	0.0454644	0.0427577	8.04426	1.0633	0.318519	0.589691	TNFRSF9	Vasa recta endothelium
Pretreatment.IOReceived IO	Received IO	0.340477	0.139912	364	2.43351	0.0154338	0.58973	HAVCR2	Myeloid DC
Pretreatment.IOReceived IO	Treatment Naive	-0.216777	0.0895593	364	-2.42049	0.0159885	0.58973	IL10	Myeloid DC
Pretreatment.IOReceived IO	Treatment Naive	-0.0556965	0.0436026	5.0479	-1.27737	0.257068	0.58978	COL9A1	Myofibroblast
Pretreatment.IOReceived IO	Treatment Naive	-0.0382012	0.0319532	10.5423	-1.19554	0.258077	0.590683	IL18R1	Myofibroblast
Pretreatment.IOReceived IO	Received IO	0.437784	0.363951	9.06622	1.20286	0.2595	0.590702	B2M	Myofibroblast
Pretreatment.IOReceived IO	Treatment Naive	-0.0312335	0.0277162	3669	-1.1269	0.259857	0.590702	CD274	Myofibroblast
Pretreatment.IOReceived IO	Treatment Naive	-0.04615	0.0376183	6.93143	-1.2268	0.259933	0.590702	DPP4	Myofibroblast
Pretreatment.IOReceived IO	Received IO	0.127486	0.0919885	3.3786	1.38589	0.250205	0.591002	CCRL2	Regulatory T cell
Pretreatment.IOReceived IO	Treatment Naive	-0.0663683	0.063206	9.36643	-1.05003	0.32004	0.591365	CCND1	Vasa recta endothelium
Pretreatment.IOReceived IO	Treatment Naive	-0.109097	0.123451	9.02556	-0.883724	0.399773	0.591639	TNFRSF12A	Tumor
Pretreatment.IOReceived IO	Treatment Naive	-0.0630075	0.0353216	1428	-1.78383	0.0746643	0.591761	CCL28	Capillary endothelium
Pretreatment.IOReceived IO	Treatment Naive	-0.143092	0.0577072	3.64186	-2.47963	0.0744142	0.591761	GNLY	Capillary endothelium
Pretreatment.IOReceived IO	Treatment Naive	-0.144383	0.0554206	3.23306	-2.60523	0.0741066	0.591761	RAMP1	Capillary endothelium
Pretreatment.IOReceived IO	Received IO	0.0837625	0.0563627	5.91443	1.48613	0.188493	0.592223	ANXA1	M2 macrophage (CD163)
