## Supplementary Table for "Increased spatial coupling of integrin and collagen IV in the immunoresistant clear cell renal cell carcinoma tumor microenvironment" (part 2 of 3)

### Sheet: Supplementary Table 7 (continued)
Supplementary Table 7: Differential gene expression for each cell phenotype in primary tumor FOVs between pre- and post-IO.
Pretreatment.IOReceived IO	Treatment Naive	-0.0481976	0.0367293	2070	-1.31224	0.189585	0.592223	CHGA	M2 macrophage (CD163)
Pretreatment.IOReceived IO	Treatment Naive	-0.0824249	0.0569733	7.30895	-1.44673	0.18946	0.592223	IL17RE	M2 macrophage (CD163)
Pretreatment.IOReceived IO	Treatment Naive	-0.0544862	0.0380762	8.42869	-1.43098	0.188449	0.592223	RYK	M2 macrophage (CD163)
Pretreatment.IOReceived IO	Received IO	0.445536	0.176302	635	2.52712	0.011742	0.592662	CD14	Proximal tubule
Pretreatment.IOReceived IO	Received IO	0.585117	0.305821	8.73299	1.91327	0.0889945	0.592679	ITGAX	M1 Macrophage (STAT1)
Pretreatment.IOReceived IO	Treatment Naive	-0.0653964	0.0464334	9.4894	-1.40839	0.190925	0.593104	IL18R1	M2 macrophage (CD163)
Pretreatment.IOReceived IO	Treatment Naive	-0.0626966	0.0442665	8.79466	-1.41634	0.191104	0.593104	MAPK13	M2 macrophage (CD163)
Pretreatment.IOReceived IO	Treatment Naive	-0.0569075	0.0456326	5.62506	-1.24708	0.261778	0.593488	C5AR2	Myofibroblast
Pretreatment.IOReceived IO	Treatment Naive	-0.0482252	0.0488523	1893	-0.987163	0.323689	0.593498	ADGRG3	Vasa recta endothelium
Pretreatment.IOReceived IO	Treatment Naive	-0.0549425	0.0528864	7.41652	-1.03888	0.331541	0.593498	CCL18	Vasa recta endothelium
Pretreatment.IOReceived IO	Treatment Naive	-0.0708332	0.066825	6.70906	-1.05998	0.325816	0.593498	CD209	Vasa recta endothelium
Pretreatment.IOReceived IO	Treatment Naive	-0.049103	0.0475175	7.75059	-1.03337	0.332595	0.593498	CLCF1	Vasa recta endothelium
Pretreatment.IOReceived IO	Treatment Naive	-0.039834	0.0406612	1893	-0.979656	0.327381	0.593498	CLEC5A	Vasa recta endothelium
Pretreatment.IOReceived IO	Treatment Naive	-0.0582417	0.0552663	6.31575	-1.05384	0.330595	0.593498	FZD8	Vasa recta endothelium
Pretreatment.IOReceived IO	Treatment Naive	-0.0479929	0.0427624	3.52173	-1.12231	0.332366	0.593498	HCAR2	Vasa recta endothelium
Pretreatment.IOReceived IO	Treatment Naive	-0.0811252	0.077838	7.81679	-1.04223	0.328463	0.593498	HSD17B2	Vasa recta endothelium
Pretreatment.IOReceived IO	Received IO	0.0901594	0.0878272	8.56383	1.02655	0.332751	0.593498	HSPB1	Vasa recta endothelium
Pretreatment.IOReceived IO	Treatment Naive	-0.0584669	0.0553124	7.04152	-1.05703	0.325407	0.593498	IL1A	Vasa recta endothelium
Pretreatment.IOReceived IO	Treatment Naive	-0.0660777	0.0641241	7.99533	-1.03047	0.332953	0.593498	IRF3	Vasa recta endothelium
Pretreatment.IOReceived IO	Treatment Naive	-0.0602155	0.0549341	5.08242	-1.09614	0.322219	0.593498	KLRK1	Vasa recta endothelium
Pretreatment.IOReceived IO	Treatment Naive	-0.0370579	0.037779	1893	-0.980913	0.326761	0.593498	LEP	Vasa recta endothelium
Pretreatment.IOReceived IO	Treatment Naive	-0.141358	0.135546	9.02608	-1.04288	0.324131	0.593498	MGP	Vasa recta endothelium
Pretreatment.IOReceived IO	Treatment Naive	-0.130715	0.12528	8.54076	-1.04338	0.325404	0.593498	MMP9	Vasa recta endothelium
Pretreatment.IOReceived IO	Received IO	0.246582	0.240139	10.0669	1.02683	0.328542	0.593498	RAMP3	Vasa recta endothelium
Pretreatment.IOReceived IO	Received IO	0.0529664	0.0512947	8.68479	1.03259	0.329692	0.593498	SRC	Vasa recta endothelium
Pretreatment.IOReceived IO	Received IO	0.11425	0.109158	6.91375	1.04664	0.33047	0.593498	ST6GALNAC3	Vasa recta endothelium
Pretreatment.IOReceived IO	Received IO	0.159409	0.153477	8.89691	1.03865	0.32637	0.593498	THBS1	Vasa recta endothelium
Pretreatment.IOReceived IO	Treatment Naive	-0.0482536	0.044015	2301	-1.0963	0.273063	0.593803	CLOCK	CD8 T cell
Pretreatment.IOReceived IO	Received IO	0.248876	0.159646	1.76968	1.55893	0.274761	0.594095	IFNG	CD8 T cell
Pretreatment.IOReceived IO	Treatment Naive	-0.0760548	0.056733	2.92258	-1.34057	0.274737	0.594095	MECOM	CD8 T cell
Pretreatment.IOReceived IO	Received IO	0.366817	0.314413	8.49293	1.16667	0.275055	0.594095	PTPRCAP	CD8 T cell
Pretreatment.IOReceived IO	Treatment Naive	-0.299404	0.129853	132	-2.30571	0.022686	0.594235	CDKN1A	Naive B cell
Pretreatment.IOReceived IO	Received IO	0.716376	0.311258	132	2.30155	0.0229267	0.594235	GATA3	Naive B cell
Pretreatment.IOReceived IO	Received IO	0.313051	0.134758	132	2.32305	0.0217053	0.594235	HSP90AB1	Naive B cell
Pretreatment.IOReceived IO	Received IO	0.328063	0.269073	9.15937	1.21923	0.253223	0.595199	CD69	Regulatory T cell
Pretreatment.IOReceived IO	Treatment Naive	-0.0936639	0.0647033	2.68409	-1.44759	0.253631	0.595199	HDAC4	Regulatory T cell
Pretreatment.IOReceived IO	Received IO	0.162401	0.130956	7.19551	1.24012	0.253844	0.595199	RORA	Regulatory T cell
Pretreatment.IOReceived IO	Received IO	0.107866	0.122922	9.07274	0.877517	0.402845	0.595267	RORA	Tumor
Pretreatment.IOReceived IO	Treatment Naive	-0.048771	0.0374181	2070	-1.30341	0.192581	0.595713	DNTT	M2 macrophage (CD163)
Pretreatment.IOReceived IO	Treatment Naive	-0.0678271	0.0444891	4.44178	-1.52458	0.195051	0.595713	IL20	M2 macrophage (CD163)
Pretreatment.IOReceived IO	Treatment Naive	-0.0543683	0.0418837	2070	-1.29808	0.194405	0.595713	MPO	M2 macrophage (CD163)
Pretreatment.IOReceived IO	Treatment Naive	-0.0689559	0.0478456	6.71655	-1.44122	0.194472	0.595713	MSMB	M2 macrophage (CD163)
Pretreatment.IOReceived IO	Received IO	0.391261	0.279274	9.33059	1.401	0.193586	0.595713	VIM	M2 macrophage (CD163)
Pretreatment.IOReceived IO	Received IO	0.183109	0.158434	9.32021	1.15574	0.276554	0.595989	CD164	CD8 T cell
Pretreatment.IOReceived IO	Received IO	0.118803	0.135714	8.99979	0.875392	0.404118	0.59623	TNFRSF1A	Tumor
Pretreatment.IOReceived IO	Treatment Naive	-0.0428027	0.0489599	8.95145	-0.874239	0.404832	0.596366	CYTOR	Tumor
Pretreatment.IOReceived IO	Treatment Naive	-0.0850712	0.071819	9.85737	-1.18452	0.26398	0.596442	CCR10	Myofibroblast
Pretreatment.IOReceived IO	Received IO	0.156138	0.131572	9.44679	1.18672	0.264325	0.596442	THBS2	Myofibroblast
Pretreatment.IOReceived IO	Treatment Naive	-0.154153	0.0765133	4.24565	-2.01472	0.110105	0.59656	BMP4	Intermediate monocyte
Pretreatment.IOReceived IO	Treatment Naive	-0.106778	0.0664969	713	-1.60575	0.108771	0.59656	IL1RL1	Intermediate monocyte
Pretreatment.IOReceived IO	Received IO	0.13321	0.0630032	3.63601	2.11433	0.108898	0.59656	ITGA5	Intermediate monocyte
Pretreatment.IOReceived IO	Treatment Naive	-0.128018	0.0799336	713	-1.60155	0.109698	0.59656	NLRC5	Intermediate monocyte
Pretreatment.IOReceived IO	Received IO	0.0272511	0.0313003	9.18716	0.870635	0.406128	0.596808	CCL13	Tumor
Pretreatment.IOReceived IO	Received IO	0.0276966	0.0318311	9.19673	0.870111	0.406377	0.596808	PRSS2	Tumor
Pretreatment.IOReceived IO	Treatment Naive	-0.0977252	0.0612106	713	-1.59654	0.110811	0.597011	UPK3A	Intermediate monocyte
Pretreatment.IOReceived IO	Treatment Naive	-0.0401272	0.0417626	1893	-0.960841	0.336755	0.598051	IL6	Vasa recta endothelium
Pretreatment.IOReceived IO	Treatment Naive	-0.0524447	0.043865	2.39972	-1.1956	0.336574	0.598051	MST1R	Vasa recta endothelium
Pretreatment.IOReceived IO	Treatment Naive	-0.114017	0.0816499	8.89717	-1.39642	0.196445	0.598066	CCL3L3	M2 macrophage (CD163)
Pretreatment.IOReceived IO	Treatment Naive	-0.0604536	0.0493282	6.05889	-1.22554	0.265866	0.598511	HDAC11	Myofibroblast
Pretreatment.IOReceived IO	Received IO	0.148607	0.12283	5.84004	1.20986	0.273017	0.598777	CD55	Myofibroblast
Pretreatment.IOReceived IO	Treatment Naive	-0.0553047	0.0427651	3.53066	-1.29322	0.274055	0.598777	CLCF1	Myofibroblast
Pretreatment.IOReceived IO	Received IO	0.457667	0.387532	7.95538	1.18098	0.271712	0.598777	CXCL10	Myofibroblast
Pretreatment.IOReceived IO	Treatment Naive	-0.0554759	0.0468386	7.6539	-1.1844	0.271725	0.598777	DUSP4	Myofibroblast
Pretreatment.IOReceived IO	Treatment Naive	-0.0531979	0.0453254	7.69205	-1.17369	0.275577	0.598777	EFNA1	Myofibroblast
Pretreatment.IOReceived IO	Received IO	0.221657	0.189994	8.24792	1.16665	0.275974	0.598777	FLT1	Myofibroblast
Pretreatment.IOReceived IO	Treatment Naive	-0.0718376	0.0576971	4.39301	-1.24508	0.27539	0.598777	GADD45B	Myofibroblast
Pretreatment.IOReceived IO	Received IO	0.0928425	0.0794372	9.62102	1.16875	0.270646	0.598777	GSTP1	Myofibroblast
Pretreatment.IOReceived IO	Treatment Naive	-0.205848	0.176509	9.32184	-1.16622	0.272496	0.598777	HLA-A	Myofibroblast
Pretreatment.IOReceived IO	Treatment Naive	-0.0626363	0.0498874	4.22842	-1.25555	0.274184	0.598777	NOD2	Myofibroblast
Pretreatment.IOReceived IO	Received IO	0.0396014	0.0324026	5.2061	1.22217	0.274076	0.598777	SCG5	Myofibroblast
Pretreatment.IOReceived IO	Treatment Naive	-0.0579711	0.0484511	6.90556	-1.19649	0.270965	0.598777	SOX9	Myofibroblast
Pretreatment.IOReceived IO	Treatment Naive	-0.0473024	0.0402367	8.89855	-1.1756	0.270248	0.598777	TNFRSF19	Myofibroblast
Pretreatment.IOReceived IO	Treatment Naive	-0.0462686	0.0384981	6.58118	-1.20184	0.270881	0.598777	TNFSF12	Myofibroblast
Pretreatment.IOReceived IO	Received IO	0.0563152	0.0463702	5.62096	1.21447	0.273112	0.598777	WNT11	Myofibroblast
Pretreatment.IOReceived IO	Treatment Naive	-0.0315419	0.0287869	3669	-1.0957	0.27328	0.598777	XCL2	Myofibroblast
Pretreatment.IOReceived IO	Received IO	0.325111	0.268505	9.23311	1.21082	0.256046	0.598897	ETS1	Regulatory T cell
Pretreatment.IOReceived IO	Treatment Naive	-0.0916168	0.0512798	1.49192	-1.7866	0.256692	0.598949	CLDN4	Regulatory T cell
Pretreatment.IOReceived IO	Treatment Naive	-0.0632881	0.0729952	8.98224	-0.867018	0.408496	0.599003	FZD5	Tumor
Pretreatment.IOReceived IO	Treatment Naive	-0.0448248	0.046838	1893	-0.957018	0.338681	0.599252	CEACAM6	Vasa recta endothelium
Pretreatment.IOReceived IO	Treatment Naive	-0.0446141	0.0442073	9.28591	-1.0092	0.33845	0.599252	QRFPR	Vasa recta endothelium
Pretreatment.IOReceived IO	Treatment Naive	-0.0417995	0.0412723	8.36674	-1.01277	0.339559	0.5997	CLEC2D	Vasa recta endothelium
Pretreatment.IOReceived IO	Treatment Naive	-0.0288309	0.0269695	3669	-1.06902	0.285131	0.599832	ADGRB2	Myofibroblast
Pretreatment.IOReceived IO	Treatment Naive	-0.0396239	0.0338074	6.56918	-1.17205	0.281924	0.599832	CD300A	Myofibroblast
Pretreatment.IOReceived IO	Treatment Naive	-0.0549035	0.044263	4.26662	-1.24039	0.278674	0.599832	CD4	Myofibroblast
Pretreatment.IOReceived IO	Treatment Naive	-0.0370111	0.0327572	9.98963	-1.12986	0.284934	0.599832	CXCL8	Myofibroblast
Pretreatment.IOReceived IO	Received IO	0.0486339	0.0368247	2.86997	1.32069	0.282041	0.599832	FGF12	Myofibroblast
Pretreatment.IOReceived IO	Treatment Naive	-0.0592208	0.0434718	2.5152	-1.36228	0.282253	0.599832	GATA3	Myofibroblast
Pretreatment.IOReceived IO	Received IO	0.0288107	0.0268474	3669	1.07313	0.283284	0.599832	IDO1	Myofibroblast
Pretreatment.IOReceived IO	Received IO	0.0472796	0.0407598	8.07941	1.15996	0.279194	0.599832	IL13RA1	Myofibroblast
Pretreatment.IOReceived IO	Treatment Naive	-0.0801327	0.0686471	7.65724	-1.16731	0.278145	0.599832	NLRC5	Myofibroblast
Pretreatment.IOReceived IO	Received IO	0.597135	0.521692	9.16303	1.14461	0.281387	0.599832	NOTCH3	Myofibroblast
Pretreatment.IOReceived IO	Received IO	0.0891307	0.0776965	7.81522	1.14716	0.285217	0.599832	PDGFB	Myofibroblast
Pretreatment.IOReceived IO	Treatment Naive	-0.0313747	0.0292431	3669	-1.07289	0.28339	0.599832	PPARD	Myofibroblast
Pretreatment.IOReceived IO	Treatment Naive	-0.0400128	0.0288614	2.34163	-1.38638	0.282869	0.599832	RNF43	Myofibroblast
Pretreatment.IOReceived IO	Received IO	0.0887942	0.0774007	8.93829	1.1472	0.281078	0.599832	SREBF1	Myofibroblast
Pretreatment.IOReceived IO	Treatment Naive	-0.115248	0.0506209	132	-2.2767	0.0244136	0.600325	INSR	Naive B cell
Pretreatment.IOReceived IO	Received IO	0.677699	0.29689	132	2.28266	0.0240492	0.600325	ITGAL	Naive B cell
Pretreatment.IOReceived IO	Treatment Naive	-0.0562818	0.0446859	5.57842	-1.2595	0.25798	0.600493	SAA1	Regulatory T cell
Pretreatment.IOReceived IO	Treatment Naive	-0.275861	0.197634	8.26523	-1.39582	0.199124	0.600502	IGF1	M2 macrophage (CD163)
Pretreatment.IOReceived IO	Received IO	0.0603445	0.0469739	2070	1.28464	0.199062	0.600502	PROKR1	M2 macrophage (CD163)
Pretreatment.IOReceived IO	Treatment Naive	-0.0523555	0.0407313	2070	-1.28539	0.198801	0.600502	RNF43	M2 macrophage (CD163)
Pretreatment.IOReceived IO	Treatment Naive	-0.0440886	0.0408524	2301	-1.07922	0.280603	0.600615	ADGRE1	CD8 T cell
Pretreatment.IOReceived IO	Received IO	0.0341617	0.0273551	3.96548	1.24882	0.280375	0.600615	COL4A2	CD8 T cell
Pretreatment.IOReceived IO	Treatment Naive	-0.0451836	0.0419194	2301	-1.07787	0.281205	0.600615	IL3RA	CD8 T cell
Pretreatment.IOReceived IO	Treatment Naive	-0.0483282	0.0448108	2301	-1.0785	0.280926	0.600615	PF4	CD8 T cell
Pretreatment.IOReceived IO	Treatment Naive	-0.0422092	0.034421	4.06315	-1.22626	0.286381	0.600962	IL12RB2	Myofibroblast
Pretreatment.IOReceived IO	Received IO	0.0314211	0.0364395	9.11877	0.862282	0.410635	0.600977	CLOCK	Tumor
Pretreatment.IOReceived IO	Received IO	0.260587	0.30277	9.01464	0.860676	0.411723	0.600977	DDR2	Tumor
Pretreatment.IOReceived IO	Received IO	0.039694	0.0461442	9.15547	0.860218	0.411628	0.600977	VEGFC	Tumor
Pretreatment.IOReceived IO	Received IO	0.917176	0.359167	72	2.55362	0.0127788	0.601354	ACTG2	Non-classical monocyte
Pretreatment.IOReceived IO	Received IO	0.330387	0.133487	72	2.47506	0.0156766	0.601354	ACVR2A	Non-classical monocyte
Pretreatment.IOReceived IO	Received IO	0.373557	0.148472	72	2.51601	0.0140995	0.601354	AREG	Non-classical monocyte
Pretreatment.IOReceived IO	Received IO	1.42933	0.516811	72	2.76568	0.00721168	0.601354	CCL26	Non-classical monocyte
Pretreatment.IOReceived IO	Received IO	1.32288	0.504121	72	2.62413	0.0106	0.601354	CXCL16	Non-classical monocyte
Pretreatment.IOReceived IO	Received IO	0.317039	0.126425	72	2.50773	0.0144063	0.601354	CXCR3	Non-classical monocyte
Pretreatment.IOReceived IO	Received IO	0.750866	0.281238	72	2.66985	0.00937321	0.601354	CYP1B1	Non-classical monocyte
Pretreatment.IOReceived IO	Received IO	0.940338	0.326602	18.805	2.87916	0.0096782	0.601354	FCER1G	Non-classical monocyte
Pretreatment.IOReceived IO	Received IO	0.485727	0.1784	72	2.72268	0.00811788	0.601354	GSTP1	Non-classical monocyte
Pretreatment.IOReceived IO	Received IO	0.34975	0.140356	72	2.49187	0.0150109	0.601354	HTT	Non-classical monocyte
Pretreatment.IOReceived IO	Received IO	0.367724	0.146814	72	2.5047	0.0145202	0.601354	IL17A	Non-classical monocyte
Pretreatment.IOReceived IO	Received IO	0.509093	0.20068	72	2.53684	0.0133536	0.601354	IL22RA1	Non-classical monocyte
Pretreatment.IOReceived IO	Received IO	0.415803	0.163874	72	2.53733	0.0133366	0.601354	MARCO	Non-classical monocyte
Pretreatment.IOReceived IO	Received IO	0.32867	0.132302	72	2.48425	0.0153095	0.601354	NPR1	Non-classical monocyte
Pretreatment.IOReceived IO	Received IO	0.366378	0.145865	72	2.51176	0.0142563	0.601354	PTGS2	Non-classical monocyte
Pretreatment.IOReceived IO	Received IO	0.424953	0.167221	72	2.54127	0.0131996	0.601354	RNF43	Non-classical monocyte
Pretreatment.IOReceived IO	Received IO	0.547017	0.217828	72	2.51124	0.0142757	0.601354	S100A10	Non-classical monocyte
Pretreatment.IOReceived IO	Received IO	0.803719	0.314829	72	2.55287	0.0128038	0.601354	TCL1A	Non-classical monocyte
Pretreatment.IOReceived IO	Received IO	1.09997	0.429607	72	2.56041	0.0125524	0.601354	THBS1	Non-classical monocyte
Pretreatment.IOReceived IO	Received IO	0.978366	0.330837	72	2.95725	0.00419583	0.601354	TPM2	Non-classical monocyte
Pretreatment.IOReceived IO	Treatment Naive	-0.201821	0.235305	9.00163	-0.8577	0.413311	0.601465	CLU	Tumor
Pretreatment.IOReceived IO	Treatment Naive	-0.020002	0.0232781	8.87831	-0.859263	0.412794	0.601465	CXCR3	Tumor
Pretreatment.IOReceived IO	Received IO	0.147078	0.0754253	7.20566	1.94999	0.0909879	0.601775	TGFB1	M1 Macrophage (STAT1)
Pretreatment.IOReceived IO	Received IO	0.491299	0.452761	32	1.08512	0.285977	0.602087	ICAM3	Pelvic epithelium
Pretreatment.IOReceived IO	Received IO	0.482711	0.387859	3.70094	1.24455	0.28629	0.602087	NLRC5	Pelvic epithelium
Pretreatment.IOReceived IO	Treatment Naive	-0.170839	0.20004	8.99569	-0.854023	0.415255	0.602974	HLA-DQB1	Tumor
Pretreatment.IOReceived IO	Received IO	0.0526026	0.061661	9.05395	0.853093	0.415605	0.602974	LY75	Tumor
Pretreatment.IOReceived IO	Treatment Naive	-0.120702	0.0719337	866	-1.67796	0.0937151	0.603173	CXCR2	M1 Macrophage (STAT1)
Pretreatment.IOReceived IO	Treatment Naive	-0.440888	0.224974	6.63874	-1.95973	0.0931023	0.603173	FKBP11	M1 Macrophage (STAT1)
Pretreatment.IOReceived IO	Treatment Naive	-0.137297	0.0817929	866	-1.67859	0.0935919	0.603173	JAK2	M1 Macrophage (STAT1)
Pretreatment.IOReceived IO	Received IO	0.12605	0.0749676	866	1.68139	0.0930473	0.603173	RSPO2	M1 Macrophage (STAT1)
Pretreatment.IOReceived IO	Treatment Naive	-0.0611255	0.0543676	1427	-1.1243	0.261074	0.604759	NOSIP	Regulatory T cell
Pretreatment.IOReceived IO	Treatment Naive	-0.0683083	0.0556659	6.78014	-1.22711	0.260677	0.604759	S100P	Regulatory T cell
Pretreatment.IOReceived IO	Treatment Naive	-0.122066	0.0974572	5.41386	-1.25251	0.261769	0.604907	IFIT1	Regulatory T cell
Pretreatment.IOReceived IO	Treatment Naive	-0.0964149	0.0692051	7.96495	-1.39318	0.201216	0.604909	GADD45B	M2 macrophage (CD163)
Pretreatment.IOReceived IO	Treatment Naive	-0.0736048	0.0497116	1.88531	-1.48063	0.283981	0.605196	CD14	CD8 T cell
Pretreatment.IOReceived IO	Received IO	0.0415633	0.0390828	2301	1.06347	0.287682	0.605235	ATG10	CD8 T cell
Pretreatment.IOReceived IO	Received IO	0.252856	0.226183	10.8287	1.11793	0.287786	0.605235	CXCL12	CD8 T cell
Pretreatment.IOReceived IO	Treatment Naive	-0.0495623	0.0422468	5.67128	-1.17316	0.287637	0.605235	DLL1	CD8 T cell
Pretreatment.IOReceived IO	Treatment Naive	-0.134948	0.110441	4.21937	-1.2219	0.285583	0.605235	EPHA2	CD8 T cell
Pretreatment.IOReceived IO	Treatment Naive	-0.0496974	0.0466604	2301	-1.06509	0.286948	0.605235	PDCD1LG2	CD8 T cell
Pretreatment.IOReceived IO	Treatment Naive	-0.152368	0.134124	8.9387	-1.13602	0.285488	0.605235	SST	CD8 T cell
Pretreatment.IOReceived IO	Treatment Naive	-0.213013	0.102052	3.11371	-2.08731	0.124783	0.605341	ANGPTL1	Intermediate monocyte
Pretreatment.IOReceived IO	Received IO	0.15558	0.100948	713	1.54119	0.123714	0.605341	CCL19	Intermediate monocyte
Pretreatment.IOReceived IO	Received IO	0.178648	0.117265	713	1.52345	0.128089	0.605341	CCL4L2	Intermediate monocyte
Pretreatment.IOReceived IO	Received IO	0.262863	0.135354	4.03001	1.94204	0.123557	0.605341	CD47	Intermediate monocyte
Pretreatment.IOReceived IO	Received IO	0.208116	0.107851	4.00389	1.92966	0.125795	0.605341	CSF2RB	Intermediate monocyte
Pretreatment.IOReceived IO	Received IO	0.0942381	0.0619687	713	1.52074	0.128769	0.605341	CYTOR	Intermediate monocyte
Pretreatment.IOReceived IO	Treatment Naive	-0.104971	0.0457485	2.56408	-2.29452	0.120414	0.605341	EPCAM	Intermediate monocyte
Pretreatment.IOReceived IO	Treatment Naive	-0.280106	0.149523	4.39094	-1.87333	0.127926	0.605341	FOS	Intermediate monocyte
Pretreatment.IOReceived IO	Received IO	0.271374	0.138871	4.12739	1.95415	0.120182	0.605341	GPX1	Intermediate monocyte
Pretreatment.IOReceived IO	Treatment Naive	-0.285625	0.128589	2.94531	-2.22123	0.114568	0.605341	HLA-B	Intermediate monocyte
Pretreatment.IOReceived IO	Treatment Naive	-0.336664	0.182527	5.15358	-1.84447	0.122692	0.605341	IGFBP5	Intermediate monocyte
Pretreatment.IOReceived IO	Treatment Naive	-0.114701	0.0747304	713	-1.53486	0.125261	0.605341	IL17B	Intermediate monocyte
Pretreatment.IOReceived IO	Treatment Naive	-0.197932	0.0971988	3.33203	-2.03636	0.125372	0.605341	IL6R	Intermediate monocyte
Pretreatment.IOReceived IO	Received IO	0.137955	0.0873157	713	1.57995	0.114561	0.605341	ITGAX	Intermediate monocyte
Pretreatment.IOReceived IO	Treatment Naive	-0.209001	0.0679287	1.50874	-3.07677	0.128213	0.605341	JCHAIN	Intermediate monocyte
Pretreatment.IOReceived IO	Treatment Naive	-0.183742	0.117988	713	-1.55729	0.119845	0.605341	KLRK1	Intermediate monocyte
Pretreatment.IOReceived IO	Received IO	0.0809585	0.0525514	713	1.54056	0.123868	0.605341	KRT80	Intermediate monocyte
Pretreatment.IOReceived IO	Treatment Naive	-0.103907	0.0677	713	-1.53482	0.125272	0.605341	MEG3	Intermediate monocyte
Pretreatment.IOReceived IO	Treatment Naive	-0.0840927	0.05329	713	-1.57802	0.115004	0.605341	SAA1	Intermediate monocyte
Pretreatment.IOReceived IO	Treatment Naive	-0.366061	0.204256	6.26178	-1.79217	0.121218	0.605341	SERPINA1	Intermediate monocyte
Pretreatment.IOReceived IO	Received IO	0.269143	0.154712	6.50146	1.73964	0.12875	0.605341	SQSTM1	Intermediate monocyte
Pretreatment.IOReceived IO	Treatment Naive	-0.160248	0.0699803	2.51159	-2.28991	0.123003	0.605341	STAT6	Intermediate monocyte
Pretreatment.IOReceived IO	Received IO	0.220348	0.115055	4.04419	1.91516	0.127204	0.605341	TGFB1	Intermediate monocyte
Pretreatment.IOReceived IO	Treatment Naive	-0.107097	0.0681898	713	-1.57057	0.116726	0.605341	TGFB2	Intermediate monocyte
Pretreatment.IOReceived IO	Received IO	0.302731	0.170685	7.00626	1.77362	0.119365	0.605341	TIMP1	Intermediate monocyte
Pretreatment.IOReceived IO	Received IO	0.331384	0.187067	8.08181	1.77147	0.114049	0.605341	TUBB	Intermediate monocyte
Pretreatment.IOReceived IO	Treatment Naive	-0.0741014	0.0520842	2.61041	-1.42272	0.262614	0.6054	ANGPT4	Regulatory T cell
Pretreatment.IOReceived IO	Treatment Naive	-0.152861	0.0680271	3.62881	-2.24705	0.0947907	0.606029	DUSP2	M1 Macrophage (STAT1)
Pretreatment.IOReceived IO	Treatment Naive	-0.104614	0.0331625	2.17726	-3.15457	0.0784178	0.606473	CLDN4	Capillary endothelium
Pretreatment.IOReceived IO	Received IO	0.160004	0.0746249	5.7697	2.14411	0.0775438	0.606473	GPX1	Capillary endothelium
Pretreatment.IOReceived IO	Treatment Naive	-0.0524653	0.02973	1428	-1.76472	0.0778239	0.606473	THBS2	Capillary endothelium
Pretreatment.IOReceived IO	Treatment Naive	-0.0835523	0.0475458	1428	-1.7573	0.0790806	0.606706	MMP3	Capillary endothelium
Pretreatment.IOReceived IO	Treatment Naive	-0.117039	0.104384	9.4148	-1.12124	0.28997	0.606857	CLU	CD8 T cell
Pretreatment.IOReceived IO	Received IO	0.155733	0.133269	5.53232	1.16856	0.290456	0.606857	ENTPD1	CD8 T cell
Pretreatment.IOReceived IO	Treatment Naive	-0.0471517	0.0445376	2301	-1.0587	0.28985	0.606857	GDF6	CD8 T cell
Pretreatment.IOReceived IO	Treatment Naive	-0.0586018	0.0494766	4.88491	-1.18444	0.290649	0.607452	ADGRG5	Myofibroblast
Pretreatment.IOReceived IO	Received IO	0.039779	0.0335129	4.79062	1.18698	0.290741	0.607452	TYROBP	Myofibroblast
Pretreatment.IOReceived IO	Treatment Naive	-0.202599	0.0912934	2.49232	-2.21921	0.131149	0.607593	AR	Intermediate monocyte
Pretreatment.IOReceived IO	Treatment Naive	-0.177239	0.086554	3.08211	-2.04773	0.130622	0.607593	ETS1	Intermediate monocyte
Pretreatment.IOReceived IO	Treatment Naive	-0.101185	0.0669379	713	-1.51163	0.131071	0.607593	ETV5	Intermediate monocyte
Pretreatment.IOReceived IO	Treatment Naive	-0.0375743	0.0325187	6.04835	-1.15547	0.291496	0.607705	C1QC	Myofibroblast
Pretreatment.IOReceived IO	Treatment Naive	-0.143677	0.0725299	3.33757	-1.98094	0.1326	0.607783	EPHB4	Intermediate monocyte
Pretreatment.IOReceived IO	Treatment Naive	-0.152144	0.0815005	4.08134	-1.86679	0.133907	0.607783	FFAR2	Intermediate monocyte
Pretreatment.IOReceived IO	Treatment Naive	-0.091644	0.0466846	3.42161	-1.96305	0.133027	0.607783	MGP	Intermediate monocyte
Pretreatment.IOReceived IO	Treatment Naive	-0.0894214	0.0596605	713	-1.49884	0.134359	0.607783	PTGIS	Intermediate monocyte
Pretreatment.IOReceived IO	Treatment Naive	-0.106271	0.0540651	3.39373	-1.96562	0.133338	0.607783	TM4SF1	Intermediate monocyte
Pretreatment.IOReceived IO	Treatment Naive	-0.0312965	0.0369985	8.96962	-0.845886	0.419609	0.607863	CD3G	Tumor
Pretreatment.IOReceived IO	Treatment Naive	-0.18633	0.186634	8.49215	-0.99837	0.345695	0.60806	COL8A1	Vasa recta endothelium
Pretreatment.IOReceived IO	Treatment Naive	-0.0439646	0.040161	3.40246	-1.09471	0.34502	0.60806	JAK2	Vasa recta endothelium
Pretreatment.IOReceived IO	Received IO	0.256508	0.254832	7.33271	1.00657	0.346195	0.60806	PDGFD	Vasa recta endothelium
Pretreatment.IOReceived IO	Treatment Naive	-0.0673774	0.05383	4.96707	-1.25167	0.266401	0.608283	CCL21	Regulatory T cell
Pretreatment.IOReceived IO	Received IO	0.0993197	0.0805053	5.63336	1.2337	0.266294	0.608283	CSK	Regulatory T cell
Pretreatment.IOReceived IO	Treatment Naive	-0.0738011	0.0606791	6.62314	-1.21625	0.265451	0.608283	INHA	Regulatory T cell
Pretreatment.IOReceived IO	Treatment Naive	-0.0896392	0.0751586	8.38781	-1.19267	0.265645	0.608283	KRT19	Regulatory T cell
Pretreatment.IOReceived IO	Treatment Naive	-0.0685817	0.0618228	1427	-1.10933	0.267476	0.608473	PDCD1LG2	Regulatory T cell
Pretreatment.IOReceived IO	Received IO	0.0709063	0.0588736	6.95857	1.20438	0.267803	0.608473	SEC23A	Regulatory T cell
Pretreatment.IOReceived IO	Received IO	0.0705976	0.0638461	1427	1.10575	0.269023	0.608473	TNFRSF18	Regulatory T cell
Pretreatment.IOReceived IO	Treatment Naive	-0.105104	0.0869125	6.51349	-1.20931	0.2686	0.608473	VCAM1	Regulatory T cell
Pretreatment.IOReceived IO	Treatment Naive	-0.116331	0.0698315	866	-1.66589	0.0960979	0.60933	TFEB	M1 Macrophage (STAT1)
Pretreatment.IOReceived IO	Received IO	0.191527	0.115136	866	1.66348	0.0965779	0.60933	TNFSF13B	M1 Macrophage (STAT1)
Pretreatment.IOReceived IO	Received IO	0.184951	0.220216	9.03172	0.839864	0.422659	0.609606	CXCL6	Tumor
Pretreatment.IOReceived IO	Received IO	0.248233	0.296006	9.01994	0.838609	0.423355	0.609606	GC	Tumor
Pretreatment.IOReceived IO	Treatment Naive	-0.0742031	0.088252	8.96644	-0.840809	0.42231	0.609606	GSN	Tumor
Pretreatment.IOReceived IO	Received IO	0.255558	0.304637	8.99817	0.838891	0.423256	0.609606	MIF	Tumor
Pretreatment.IOReceived IO	Received IO	0.153672	0.138416	9.66819	1.11022	0.293753	0.60976	BMP1	Myofibroblast
Pretreatment.IOReceived IO	Received IO	0.0448232	0.0398356	7.97296	1.1252	0.293232	0.60976	MMP1	Myofibroblast
Pretreatment.IOReceived IO	Treatment Naive	-0.0930476	0.111149	9.00976	-0.837142	0.424161	0.60985	CD81	Tumor
Pretreatment.IOReceived IO	Received IO	0.026104	0.0248303	2301	1.0513	0.293233	0.609963	ITGAV	CD8 T cell
Pretreatment.IOReceived IO	Treatment Naive	-0.100337	0.0864787	5.49621	-1.16025	0.293851	0.609963	NTRK2	CD8 T cell
Pretreatment.IOReceived IO	Received IO	0.141999	0.0854409	1.35217	1.66195	0.293461	0.609963	TGFB1	CD8 T cell
Pretreatment.IOReceived IO	Received IO	0.202193	0.0894668	132	2.25997	0.025461	0.610427	H4C3	Naive B cell
Pretreatment.IOReceived IO	Received IO	0.221122	0.111838	8.77462	1.97716	0.0802419	0.610686	ARF1	Capillary endothelium
Pretreatment.IOReceived IO	Treatment Naive	-0.335972	0.171648	9.32586	-1.95733	0.0808729	0.610686	MGP	Capillary endothelium
Pretreatment.IOReceived IO	Received IO	3.20714	3.60711	3.99998	0.889115	0.42418	0.610794	FASN	Principal cell
Pretreatment.IOReceived IO	Received IO	0.339467	0.40672	9.00124	0.834645	0.425514	0.610881	WNT2B	Tumor
Pretreatment.IOReceived IO	Treatment Naive	-0.044629	0.0427116	2301	-1.04489	0.296182	0.611547	ADGRE2	CD8 T cell
Pretreatment.IOReceived IO	Received IO	0.157261	0.135673	5.29383	1.15912	0.296003	0.611547	ARF1	CD8 T cell
Pretreatment.IOReceived IO	Treatment Naive	-0.0435326	0.041692	2301	-1.04415	0.296527	0.611547	HDAC3	CD8 T cell
Pretreatment.IOReceived IO	Treatment Naive	-0.0538127	0.053005	6.05017	-1.01524	0.348858	0.611618	HBB	Vasa recta endothelium
Pretreatment.IOReceived IO	Received IO	0.0968287	0.0838045	5.52969	1.15541	0.295394	0.611841	LYZ	Myofibroblast
Pretreatment.IOReceived IO	Received IO	0.303958	0.267286	6.14092	1.1372	0.297872	0.612034	KRT86	CD8 T cell
Pretreatment.IOReceived IO	Treatment Naive	-0.0440552	0.0423491	2301	-1.04029	0.298316	0.612034	MMP16	CD8 T cell
Pretreatment.IOReceived IO	Treatment Naive	-0.0500921	0.0481883	2301	-1.03951	0.298678	0.612034	PTK6	CD8 T cell
Pretreatment.IOReceived IO	Treatment Naive	-0.0362939	0.0436278	8.95439	-0.831899	0.427094	0.612231	CLEC14A	Tumor
Pretreatment.IOReceived IO	Treatment Naive	-0.0341953	0.0327315	3669	-1.04472	0.296221	0.612232	ICOSLG	Myofibroblast
Pretreatment.IOReceived IO	Treatment Naive	-0.104365	0.0632012	866	-1.65132	0.0990358	0.612744	APOA1	M1 Macrophage (STAT1)
Pretreatment.IOReceived IO	Received IO	0.0989917	0.0599285	866	1.65183	0.0989318	0.612744	SMARCB1	M1 Macrophage (STAT1)
Pretreatment.IOReceived IO	Treatment Naive	-0.101838	0.0615725	866	-1.65395	0.0984998	0.612744	VPREB3	M1 Macrophage (STAT1)
Pretreatment.IOReceived IO	Treatment Naive	-0.0265976	0.0321513	9.62081	-0.827263	0.42813	0.6128	CXCL8	Tumor
Pretreatment.IOReceived IO	Treatment Naive	-2.15851	2.42578	3.80223	-0.889821	0.426275	0.61289	MIF	Principal cell
Pretreatment.IOReceived IO	Treatment Naive	-0.0336816	0.0407843	9.26408	-0.825848	0.429645	0.613139	DLL1	Tumor
Pretreatment.IOReceived IO	Treatment Naive	-0.0361157	0.043641	8.93972	-0.827566	0.429454	0.613139	TNFSF12	Tumor
Pretreatment.IOReceived IO	Treatment Naive	-0.798728	0.157834	4.32083	-5.06057	0.00583575	0.613204	AZU1	Neutrophil
Pretreatment.IOReceived IO	Received IO	0.16561	0.0595072	528	2.78303	0.00557825	0.613204	COL1A2	Neutrophil
Pretreatment.IOReceived IO	Received IO	0.186436	0.0683105	528	2.72924	0.00655973	0.613204	EIF5A	Neutrophil
Pretreatment.IOReceived IO	Received IO	0.20706	0.0706945	528	2.92894	0.00354813	0.613204	H4C3	Neutrophil
Pretreatment.IOReceived IO	Treatment Naive	-0.153738	0.0546378	528	-2.81377	0.00507892	0.613204	INHBB	Neutrophil
Pretreatment.IOReceived IO	Received IO	0.171587	0.0634137	528	2.70583	0.00703362	0.613204	JAK1	Neutrophil
Pretreatment.IOReceived IO	Treatment Naive	-0.18745	0.0686872	528	-2.72904	0.00656366	0.613204	KRT4	Neutrophil
Pretreatment.IOReceived IO	Treatment Naive	-0.20299	0.0739033	528	-2.7467	0.00622542	0.613204	MEG3	Neutrophil
Pretreatment.IOReceived IO	Treatment Naive	-0.277283	0.0904474	528	-3.06568	0.00228286	0.613204	NOTCH2	Neutrophil
Pretreatment.IOReceived IO	Treatment Naive	-0.254421	0.0770247	528	-3.30311	0.00102098	0.613204	SPRY2	Neutrophil
Pretreatment.IOReceived IO	Treatment Naive	-0.258935	0.0918105	528	-2.82032	0.00497792	0.613204	TNF	Neutrophil
Pretreatment.IOReceived IO	Treatment Naive	-0.0465989	0.0416019	7.40109	-1.12011	0.297694	0.613284	ATG5	Myofibroblast
Pretreatment.IOReceived IO	Received IO	0.0432529	0.0384537	6.73588	1.1248	0.29915	0.613284	PARP1	Myofibroblast
Pretreatment.IOReceived IO	Received IO	0.594992	0.540938	9.20807	1.09993	0.299288	0.613284	TAGLN	Myofibroblast
Pretreatment.IOReceived IO	Treatment Naive	-0.0717176	0.0583797	3.31548	-1.22847	0.299275	0.613284	TNFRSF9	Myofibroblast
Pretreatment.IOReceived IO	Treatment Naive	-0.900509	0.266948	9.11128	-3.37335	0.00807069	0.613347	COL9A2	Neutrophil
Pretreatment.IOReceived IO	Treatment Naive	-0.177476	0.0669969	528	-2.64902	0.0083144	0.613347	SOX2	Neutrophil
Pretreatment.IOReceived IO	Received IO	0.0769915	0.0522594	4.6648	1.47325	0.204743	0.613589	NFKB1	M2 macrophage (CD163)
Pretreatment.IOReceived IO	Treatment Naive	-0.0270201	0.032846	9.28197	-0.822632	0.431343	0.614163	CD8B	Tumor
Pretreatment.IOReceived IO	Received IO	0.0448345	0.0545432	9.30102	0.822	0.431643	0.614163	IFNL2	Tumor
Pretreatment.IOReceived IO	Treatment Naive	-0.125649	0.112403	7.00769	-1.11784	0.300487	0.614429	TNFRSF1B	CD8 T cell
Pretreatment.IOReceived IO	Received IO	0.0662452	0.0457936	5.06038	1.4466	0.206976	0.61452	BAG3	M2 macrophage (CD163)
Pretreatment.IOReceived IO	Treatment Naive	-0.10436	0.0716199	4.84674	-1.45713	0.206653	0.61452	CFD	M2 macrophage (CD163)
Pretreatment.IOReceived IO	Treatment Naive	-0.0634946	0.0467973	9.43333	-1.3568	0.206422	0.61452	FGF18	M2 macrophage (CD163)
Pretreatment.IOReceived IO	Treatment Naive	-0.0550354	0.0320229	1428	-1.71863	0.0858993	0.615711	CCL19	Capillary endothelium
Pretreatment.IOReceived IO	Treatment Naive	-0.18842	0.0718545	2.83063	-2.62224	0.0837505	0.615711	CD274	Capillary endothelium
Pretreatment.IOReceived IO	Treatment Naive	-0.05131	0.0295788	1428	-1.73469	0.0830117	0.615711	CLEC2D	Capillary endothelium
Pretreatment.IOReceived IO	Treatment Naive	-0.0563558	0.0326758	1428	-1.7247	0.0847986	0.615711	CXCL16	Capillary endothelium
Pretreatment.IOReceived IO	Treatment Naive	-0.0800648	0.0463969	1428	-1.72565	0.084627	0.615711	IGF1	Capillary endothelium
Pretreatment.IOReceived IO	Treatment Naive	-0.209676	0.0760782	2.55672	-2.75606	0.0841575	0.615711	MAML2	Capillary endothelium
Pretreatment.IOReceived IO	Treatment Naive	-0.250445	0.128952	8.47132	-1.94215	0.0860326	0.615711	SST	Capillary endothelium
Pretreatment.IOReceived IO	Treatment Naive	-0.0371319	0.0304728	3.35352	-1.21852	0.301749	0.615842	IL15	Myofibroblast
Pretreatment.IOReceived IO	Treatment Naive	-0.0239928	0.0232477	3669	-1.03205	0.302117	0.615842	PTHLH	Myofibroblast
Pretreatment.IOReceived IO	Received IO	0.0398913	0.0347735	5.07863	1.14718	0.302463	0.615842	TPSAB1	Myofibroblast
Pretreatment.IOReceived IO	Received IO	0.0892925	0.0911077	8.49761	0.980076	0.354125	0.616345	BCL2L1	Vasa recta endothelium
Pretreatment.IOReceived IO	Treatment Naive	-0.0583131	0.0576558	5.54285	-1.0114	0.353919	0.616345	BMP7	Vasa recta endothelium
Pretreatment.IOReceived IO	Treatment Naive	-0.06426	0.0651663	7.99061	-0.986093	0.353001	0.616345	C5AR2	Vasa recta endothelium
Pretreatment.IOReceived IO	Treatment Naive	-0.0514098	0.0497437	4.59854	-1.03349	0.352631	0.616345	CCL7	Vasa recta endothelium
Pretreatment.IOReceived IO	Received IO	0.214499	0.097588	528	2.19801	0.028382	0.616681	ACTA2	Collecting duct cell
Pretreatment.IOReceived IO	Treatment Naive	-0.20231	0.0931912	528	-2.17091	0.0303828	0.616681	ADGRF1	Collecting duct cell
Pretreatment.IOReceived IO	Treatment Naive	-0.212329	0.096851	528	-2.19233	0.0287912	0.616681	APOA1	Collecting duct cell
Pretreatment.IOReceived IO	Treatment Naive	-0.232316	0.100011	528	-2.3229	0.0205637	0.616681	BCL2	Collecting duct cell
Pretreatment.IOReceived IO	Received IO	0.308139	0.11694	6.05619	2.63501	0.03846	0.616681	CALM1	Collecting duct cell
Pretreatment.IOReceived IO	Received IO	0.771396	0.251105	7.97373	3.07201	0.015362	0.616681	CCL2	Collecting duct cell
Pretreatment.IOReceived IO	Treatment Naive	-0.222812	0.101927	528	-2.18599	0.0292551	0.616681	CCL4	Collecting duct cell
Pretreatment.IOReceived IO	Received IO	0.202836	0.0912074	528	2.2239	0.0265776	0.616681	CD276	Collecting duct cell
Pretreatment.IOReceived IO	Treatment Naive	-0.226137	0.10241	528	-2.20815	0.0276625	0.616681	CELSR1	Collecting duct cell
Pretreatment.IOReceived IO	Treatment Naive	-0.172897	0.0721234	13.5278	-2.39724	0.0315841	0.616681	CLU	Collecting duct cell
Pretreatment.IOReceived IO	Received IO	1.00314	0.3322	7.93966	3.01968	0.0167138	0.616681	COL1A1	Collecting duct cell
Pretreatment.IOReceived IO	Received IO	0.938824	0.318366	8.14221	2.94889	0.0181033	0.616681	COL3A1	Collecting duct cell
Pretreatment.IOReceived IO	Received IO	0.331709	0.115697	5.03853	2.86705	0.0348056	0.616681	COL4A1	Collecting duct cell
Pretreatment.IOReceived IO	Received IO	0.41585	0.157486	6.93448	2.64055	0.0336819	0.616681	COL4A2	Collecting duct cell
Pretreatment.IOReceived IO	Received IO	0.21004	0.088244	9.10026	2.38022	0.040923	0.616681	COL6A1	Collecting duct cell
Pretreatment.IOReceived IO	Received IO	0.258235	0.0991919	10.4556	2.60339	0.0254739	0.616681	COL6A2	Collecting duct cell
Pretreatment.IOReceived IO	Received IO	0.336481	0.125617	8.03322	2.67863	0.0278826	0.616681	CRIP1	Collecting duct cell
Pretreatment.IOReceived IO	Received IO	0.300545	0.113451	5.78303	2.64912	0.0394391	0.616681	EIF5A	Collecting duct cell
Pretreatment.IOReceived IO	Received IO	0.839763	0.277346	7.6957	3.02785	0.0171239	0.616681	FN1	Collecting duct cell
Pretreatment.IOReceived IO	Treatment Naive	-0.197736	0.0927604	528	-2.13169	0.0334933	0.616681	GDF6	Collecting duct cell
Pretreatment.IOReceived IO	Received IO	0.259652	0.109798	528	2.36481	0.0184	0.616681	H2AZ1	Collecting duct cell
Pretreatment.IOReceived IO	Treatment Naive	-0.268219	0.12527	528	-2.14112	0.0327216	0.616681	HCST	Collecting duct cell
Pretreatment.IOReceived IO	Treatment Naive	-0.260342	0.101208	528	-2.57235	0.0103733	0.616681	IFI27	Collecting duct cell
Pretreatment.IOReceived IO	Received IO	0.220772	0.100837	528	2.18939	0.0290055	0.616681	IFITM3	Collecting duct cell
Pretreatment.IOReceived IO	Treatment Naive	-0.280926	0.123671	528	-2.27155	0.0235151	0.616681	IL1R2	Collecting duct cell
Pretreatment.IOReceived IO	Treatment Naive	-0.240011	0.111534	528	-2.15191	0.031857	0.616681	IL20	Collecting duct cell
Pretreatment.IOReceived IO	Received IO	0.162317	0.0732791	528	2.21505	0.0271824	0.616681	KRAS	Collecting duct cell
Pretreatment.IOReceived IO	Treatment Naive	-0.228386	0.103106	528	-2.21505	0.0271824	0.616681	KRT14	Collecting duct cell
Pretreatment.IOReceived IO	Received IO	0.166416	0.0648704	528	2.56537	0.0105817	0.616681	MMP14	Collecting duct cell
Pretreatment.IOReceived IO	Treatment Naive	-0.180413	0.0822187	528	-2.19431	0.0286479	0.616681	MMP7	Collecting duct cell
Pretreatment.IOReceived IO	Treatment Naive	-0.669745	0.236487	9.86118	-2.83205	0.018022	0.616681	MZT2A	Collecting duct cell
Pretreatment.IOReceived IO	Treatment Naive	-0.275299	0.133368	528	-2.06421	0.0394862	0.616681	NLRP3	Collecting duct cell
Pretreatment.IOReceived IO	Treatment Naive	-0.137635	0.0636982	528	-2.16073	0.0311653	0.616681	NRG4	Collecting duct cell
Pretreatment.IOReceived IO	Treatment Naive	-0.184502	0.0880105	528	-2.09636	0.0365257	0.616681	NRXN3	Collecting duct cell
Pretreatment.IOReceived IO	Received IO	0.169167	0.0808193	528	2.09315	0.0368127	0.616681	PCNA	Collecting duct cell
Pretreatment.IOReceived IO	Treatment Naive	-0.240963	0.116495	528	-2.06843	0.0390857	0.616681	PGR	Collecting duct cell
Pretreatment.IOReceived IO	Received IO	0.25616	0.102106	528	2.50877	0.0124136	0.616681	PTTG1	Collecting duct cell
Pretreatment.IOReceived IO	Received IO	0.210749	0.0851285	528	2.47566	0.0136117	0.616681	SERPINH1	Collecting duct cell
Pretreatment.IOReceived IO	Treatment Naive	-0.124997	0.0574031	528	-2.17753	0.0298831	0.616681	SLC2A1	Collecting duct cell
Pretreatment.IOReceived IO	Received IO	0.385419	0.15262	10.3008	2.52535	0.0294944	0.616681	STAT1	Collecting duct cell
Pretreatment.IOReceived IO	Treatment Naive	-0.222116	0.0930323	528	-2.38752	0.0173134	0.616681	STAT6	Collecting duct cell
Pretreatment.IOReceived IO	Received IO	0.246549	0.116536	528	2.11564	0.0348427	0.616681	THBS2	Collecting duct cell
Pretreatment.IOReceived IO	Received IO	0.273461	0.110627	528	2.47192	0.0137532	0.616681	TLR1	Collecting duct cell
Pretreatment.IOReceived IO	Received IO	0.300306	0.122632	528	2.44883	0.0146561	0.616681	TLR4	Collecting duct cell
Pretreatment.IOReceived IO	Treatment Naive	-0.181916	0.0803643	528	-2.26364	0.0240016	0.616681	TNFRSF10B	Collecting duct cell
Pretreatment.IOReceived IO	Treatment Naive	-0.196143	0.0932686	528	-2.10299	0.0359395	0.616681	TNFRSF12A	Collecting duct cell
Pretreatment.IOReceived IO	Treatment Naive	-0.123085	0.0601304	528	-2.04698	0.0411549	0.616681	TNFSF15	Collecting duct cell
Pretreatment.IOReceived IO	Treatment Naive	-0.319013	0.15558	528	-2.05048	0.040811	0.616681	WIF1	Collecting duct cell
Pretreatment.IOReceived IO	Treatment Naive	-0.213903	0.0926128	528	-2.30965	0.0212924	0.616681	XCL1	Collecting duct cell
Pretreatment.IOReceived IO	Treatment Naive	-0.270918	0.0925064	13.4993	-2.92864	0.0113568	0.616681	YBX3	Collecting duct cell
Pretreatment.IOReceived IO	Treatment Naive	-0.112072	0.0885001	4.05164	-1.26635	0.2733	0.616694	NGFR	Regulatory T cell
Pretreatment.IOReceived IO	Treatment Naive	-0.129266	0.0698802	4.05781	-1.84982	0.136998	0.616812	KRT14	Intermediate monocyte
Pretreatment.IOReceived IO	Treatment Naive	-0.114777	0.0699685	866	-1.64041	0.101283	0.617371	CX3CR1	M1 Macrophage (STAT1)
Pretreatment.IOReceived IO	Treatment Naive	-0.102296	0.0624045	866	-1.63924	0.101526	0.617371	FGF18	M1 Macrophage (STAT1)
Pretreatment.IOReceived IO	Treatment Naive	-0.102954	0.0629181	866	-1.63632	0.102135	0.617371	SMO	M1 Macrophage (STAT1)
Pretreatment.IOReceived IO	Treatment Naive	-0.135773	0.0734062	7.82658	-1.84961	0.102359	0.617371	TNFRSF19	M1 Macrophage (STAT1)
Pretreatment.IOReceived IO	Treatment Naive	-0.263046	0.15354	5.83013	-1.7132	0.138951	0.61765	BTG1	Intermediate monocyte
Pretreatment.IOReceived IO	Received IO	0.195035	0.101999	3.41159	1.91213	0.140621	0.61765	CD48	Intermediate monocyte
Pretreatment.IOReceived IO	Received IO	0.317339	0.181137	4.87416	1.75193	0.141685	0.61765	FOXP3	Intermediate monocyte
Pretreatment.IOReceived IO	Received IO	0.154475	0.0873187	4.81104	1.76909	0.139405	0.61765	IL10RB	Intermediate monocyte
Pretreatment.IOReceived IO	Treatment Naive	-0.148365	0.07688	3.40674	-1.92982	0.138132	0.61765	INSR	Intermediate monocyte
Pretreatment.IOReceived IO	Treatment Naive	-0.0902109	0.0610558	713	-1.47752	0.139979	0.61765	RARG	Intermediate monocyte
Pretreatment.IOReceived IO	Treatment Naive	-0.0974684	0.0662533	713	-1.47115	0.141692	0.61765	SERPINA3	Intermediate monocyte
Pretreatment.IOReceived IO	Received IO	0.169245	0.123785	7.98076	1.36725	0.208812	0.618058	CD44	M2 macrophage (CD163)
Pretreatment.IOReceived IO	Received IO	0.0553913	0.0510232	9.34431	1.08561	0.304864	0.618273	ITGB5	Myofibroblast
Pretreatment.IOReceived IO	Received IO	0.0426961	0.0352702	3.32921	1.21054	0.304946	0.618273	TNFRSF11A	Myofibroblast
Pretreatment.IOReceived IO	Treatment Naive	-0.0456228	0.0389113	8.01484	-1.17248	0.274672	0.618335	RARRES1	Regulatory T cell
Pretreatment.IOReceived IO	Received IO	0.249719	0.100141	635	2.49368	0.012896	0.618365	DCN	Proximal tubule
Pretreatment.IOReceived IO	Treatment Naive	-0.0546689	0.0500964	1427	-1.09127	0.275336	0.618378	CSF3R	Regulatory T cell
Pretreatment.IOReceived IO	Treatment Naive	-0.183699	0.224989	9.00363	-0.816478	0.435296	0.618443	CXCL9	Tumor
Pretreatment.IOReceived IO	Treatment Naive	-0.0691684	0.0851015	9.02501	-0.812775	0.437262	0.6194	ESAM	Tumor
Pretreatment.IOReceived IO	Treatment Naive	-0.0374888	0.0461939	9.36462	-0.811552	0.43719	0.6194	IL7	Tumor
Pretreatment.IOReceived IO	Received IO	0.0978702	0.07896	4.45299	1.23949	0.276481	0.619498	S100A9	Regulatory T cell
Pretreatment.IOReceived IO	Treatment Naive	-0.0358834	0.0349176	2301	-1.02766	0.304219	0.619838	FFAR4	CD8 T cell
Pretreatment.IOReceived IO	Treatment Naive	-0.0693944	0.0547054	2.65515	-1.26851	0.304425	0.619838	MXRA8	CD8 T cell
Pretreatment.IOReceived IO	Treatment Naive	-0.0368698	0.0319498	4.45476	-1.15399	0.306632	0.62038	ADGRF4	Myofibroblast
Pretreatment.IOReceived IO	Received IO	0.15521	0.115917	8.74249	1.33897	0.214349	0.621031	AHR	M2 macrophage (CD163)
Pretreatment.IOReceived IO	Treatment Naive	-0.0512489	0.0372336	6.89164	-1.37641	0.211747	0.621031	AR	M2 macrophage (CD163)
Pretreatment.IOReceived IO	Treatment Naive	-0.07486	0.0544664	6.9805	-1.37443	0.211809	0.621031	CDH1	M2 macrophage (CD163)
Pretreatment.IOReceived IO	Treatment Naive	-0.0520804	0.0418788	2070	-1.2436	0.213788	0.621031	DMBT1	M2 macrophage (CD163)
Pretreatment.IOReceived IO	Received IO	0.0944347	0.070036	8.47189	1.34837	0.212477	0.621031	IFNAR2	M2 macrophage (CD163)
Pretreatment.IOReceived IO	Treatment Naive	-0.0547606	0.039091	5.67285	-1.40085	0.213519	0.621031	SOX4	M2 macrophage (CD163)
Pretreatment.IOReceived IO	Received IO	0.0598295	0.0438817	7.25742	1.36343	0.213533	0.621031	TUBB4B	M2 macrophage (CD163)
Pretreatment.IOReceived IO	Treatment Naive	-0.0511618	0.0413112	2070	-1.23845	0.21569	0.621161	BMP3	M2 macrophage (CD163)
Pretreatment.IOReceived IO	Treatment Naive	-0.0541686	0.04369	2070	-1.23984	0.215175	0.621161	GDF9	M2 macrophage (CD163)
Pretreatment.IOReceived IO	Treatment Naive	-0.0483773	0.0447946	1427	-1.07998	0.280333	0.621448	IL11	Regulatory T cell
Pretreatment.IOReceived IO	Received IO	0.0866541	0.0760154	10.1103	1.13995	0.280591	0.621448	JUNB	Regulatory T cell
Pretreatment.IOReceived IO	Received IO	0.107245	0.0931016	8.82512	1.15191	0.279607	0.621448	RAMP2	Regulatory T cell
Pretreatment.IOReceived IO	Received IO	0.116068	0.100161	8.33255	1.15881	0.278665	0.621448	TIMP1	Regulatory T cell
Pretreatment.IOReceived IO	Treatment Naive	-0.0780302	0.0665729	6.94075	-1.1721	0.279812	0.621448	TNF	Regulatory T cell
Pretreatment.IOReceived IO	Treatment Naive	-0.0678066	0.0691902	7.43783	-0.980004	0.357879	0.621751	AXL	Vasa recta endothelium
Pretreatment.IOReceived IO	Received IO	0.31875	0.158222	2.81533	2.01457	0.143348	0.62204	CD44	Intermediate monocyte
Pretreatment.IOReceived IO	Received IO	0.0691178	0.0622819	6.13249	1.10976	0.308715	0.622203	ADGRL4	Myofibroblast
Pretreatment.IOReceived IO	Received IO	0.0940912	0.0866518	7.98711	1.08585	0.309226	0.622203	TUBB	Myofibroblast
Pretreatment.IOReceived IO	Treatment Naive	-0.0654966	0.0595267	6.6415	-1.10029	0.30948	0.622203	UCP1	Myofibroblast
Pretreatment.IOReceived IO	Treatment Naive	-0.0490684	0.0287083	1428	-1.7092	0.0876303	0.6225	RARRES1	Capillary endothelium
Pretreatment.IOReceived IO	Treatment Naive	-0.198336	0.245697	9.01381	-0.807239	0.440309	0.622797	REG1A	Tumor
Pretreatment.IOReceived IO	Treatment Naive	-0.0834485	0.0736624	5.20684	-1.13285	0.306731	0.62321	IGFBP3	CD8 T cell
Pretreatment.IOReceived IO	Received IO	0.0393227	0.043251	1893	0.909174	0.363374	0.623241	ATG10	Vasa recta endothelium
Pretreatment.IOReceived IO	Treatment Naive	-0.0729297	0.0758837	8.51627	-0.961072	0.363006	0.623241	CCL15	Vasa recta endothelium
Pretreatment.IOReceived IO	Treatment Naive	-0.0332037	0.0362893	1893	-0.914972	0.360323	0.623241	CD2	Vasa recta endothelium
Pretreatment.IOReceived IO	Treatment Naive	-0.0628176	0.0637582	5.96436	-0.985247	0.362767	0.623241	CXCL14	Vasa recta endothelium
Pretreatment.IOReceived IO	Treatment Naive	-0.0430637	0.0453621	10.4264	-0.949334	0.363936	0.623241	DCN	Vasa recta endothelium
Pretreatment.IOReceived IO	Treatment Naive	-0.124577	0.130118	9.1092	-0.957414	0.363077	0.623241	HLA-DQA1	Vasa recta endothelium
Pretreatment.IOReceived IO	Treatment Naive	-0.0458451	0.0472514	7.56006	-0.970238	0.361939	0.623241	IL1RN	Vasa recta endothelium
Pretreatment.IOReceived IO	Received IO	0.100906	0.104877	8.64522	0.962142	0.362115	0.623241	PTK2	Vasa recta endothelium
Pretreatment.IOReceived IO	Treatment Naive	-0.051567	0.0505171	2301	-1.02078	0.307465	0.623381	OSM	CD8 T cell
Pretreatment.IOReceived IO	Received IO	0.711394	0.215782	7.06298	3.29682	0.0130105	0.623853	STAT1	Naive T cell
Pretreatment.IOReceived IO	Treatment Naive	-0.0512166	0.046928	6.84911	-1.09139	0.312001	0.624654	ELANE	Myofibroblast
Pretreatment.IOReceived IO	Treatment Naive	-0.0290995	0.0287558	3669	-1.01195	0.311628	0.624654	EPHA4	Myofibroblast
Pretreatment.IOReceived IO	Treatment Naive	-0.0723799	0.0635927	4.75662	-1.13818	0.309105	0.625384	INHA	CD8 T cell
Pretreatment.IOReceived IO	Treatment Naive	-0.630262	0.595771	32	-1.05789	0.298025	0.625396	HSP90B1	Pelvic epithelium
Pretreatment.IOReceived IO	Treatment Naive	-0.125726	0.0525341	720	-2.39323	0.0169558	0.625407	DNTT	Fibroblast
Pretreatment.IOReceived IO	Treatment Naive	-0.183264	0.0901267	528	-2.0334	0.0425115	0.625856	CXCL5	Collecting duct cell
Pretreatment.IOReceived IO	Treatment Naive	-0.147879	0.0729224	528	-2.0279	0.0430725	0.625856	TNFRSF21	Collecting duct cell
Pretreatment.IOReceived IO	Treatment Naive	-1.48408	1.39026	9.05231	-1.06748	0.313396	0.626139	RGS5	Myofibroblast
Pretreatment.IOReceived IO	Received IO	0.107538	0.101425	9.69458	1.06027	0.31472	0.627176	COL11A1	Myofibroblast
Pretreatment.IOReceived IO	Received IO	0.0234937	0.0233893	3669	1.00446	0.315223	0.627176	XBP1	Myofibroblast
Pretreatment.IOReceived IO	Treatment Naive	-0.0373439	0.0370758	2301	-1.00723	0.313929	0.627204	BAG3	CD8 T cell
Pretreatment.IOReceived IO	Received IO	0.113087	0.105571	8.6079	1.0712	0.313192	0.627204	CYP1B1	CD8 T cell
Pretreatment.IOReceived IO	Treatment Naive	-0.0468156	0.0432537	7.31394	-1.08235	0.313486	0.627204	GPER1	CD8 T cell
Pretreatment.IOReceived IO	Treatment Naive	-0.0558823	0.0519546	8.02799	-1.0756	0.313367	0.627204	NPR2	CD8 T cell
Pretreatment.IOReceived IO	Treatment Naive	-0.0831115	0.0760066	6.79493	-1.09348	0.311427	0.627204	PROKR1	CD8 T cell
Pretreatment.IOReceived IO	Treatment Naive	-0.0603872	0.0552863	6.72008	-1.09226	0.312321	0.627204	WNT2	CD8 T cell
Pretreatment.IOReceived IO	Treatment Naive	-0.115277	0.100753	8.47302	-1.14415	0.283854	0.627226	YBX3	Regulatory T cell
Pretreatment.IOReceived IO	Received IO	0.220231	0.121715	3.94067	1.80939	0.145728	0.627345	CD3G	Intermediate monocyte
Pretreatment.IOReceived IO	Treatment Naive	-0.0847925	0.0582955	713	-1.45453	0.14624	0.627345	GPER1	Intermediate monocyte
Pretreatment.IOReceived IO	Received IO	0.388581	0.228997	5.36003	1.69688	0.146533	0.627345	LAIR1	Intermediate monocyte
Pretreatment.IOReceived IO	Received IO	0.419149	0.232974	9.05381	1.79912	0.105339	0.627451	FPR1	M1 Macrophage (STAT1)
Pretreatment.IOReceived IO	Received IO	0.426231	0.235459	8.64182	1.81022	0.105078	0.627451	H2AZ1	M1 Macrophage (STAT1)
Pretreatment.IOReceived IO	Treatment Naive	-0.124287	0.057983	4.55885	-2.1435	0.0902675	0.628186	APOD	Capillary endothelium
Pretreatment.IOReceived IO	Treatment Naive	-0.0881091	0.0520501	1428	-1.69278	0.0907164	0.628186	ATG5	Capillary endothelium
Pretreatment.IOReceived IO	Received IO	0.15907	0.0831415	8.22924	1.91324	0.0910509	0.628186	COL5A1	Capillary endothelium
Pretreatment.IOReceived IO	Received IO	0.221779	0.11619	8.72206	1.90877	0.089674	0.628186	TYMS	Capillary endothelium
Pretreatment.IOReceived IO	Received IO	0.126127	0.157877	9.05159	0.798897	0.444806	0.628231	APOB	Tumor
Pretreatment.IOReceived IO	Received IO	0.0193702	0.0193315	3669	1.002	0.316409	0.628232	LAMP2	Myofibroblast
Pretreatment.IOReceived IO	Received IO	0.446076	0.559764	9.00855	0.796901	0.446002	0.628994	CXCL5	Tumor
Pretreatment.IOReceived IO	Treatment Naive	-0.0313946	0.0316132	3669	-0.993086	0.320733	0.629005	ADGRE5	Myofibroblast
Pretreatment.IOReceived IO	Treatment Naive	-0.0334071	0.0334189	3669	-0.999647	0.317547	0.629005	FES	Myofibroblast
Pretreatment.IOReceived IO	Received IO	0.0649913	0.0616215	9.10299	1.05469	0.318757	0.629005	HDAC3	Myofibroblast
Pretreatment.IOReceived IO	Treatment Naive	-0.0346316	0.0327219	8.19112	-1.05836	0.320102	0.629005	IL2RG	Myofibroblast
Pretreatment.IOReceived IO	Received IO	0.098184	0.0936335	9.68207	1.0486	0.319832	0.629005	RPL32	Myofibroblast
Pretreatment.IOReceived IO	Received IO	0.136388	0.129191	8.73571	1.05571	0.319422	0.629005	TSC22D1	Myofibroblast
Pretreatment.IOReceived IO	Received IO	0.0566014	0.0712249	9.08703	0.794686	0.447054	0.629552	BMP1	Tumor
Pretreatment.IOReceived IO	Received IO	0.056607	0.0713929	9.05151	0.792895	0.448122	0.630131	RAC2	Tumor
Pretreatment.IOReceived IO	Treatment Naive	-0.372216	0.152658	448	-2.43823	0.015147	0.631565	CD84	Naive T cell
Pretreatment.IOReceived IO	Received IO	0.281335	0.114717	448	2.45241	0.0145706	0.631565	JAK2	Naive T cell
Pretreatment.IOReceived IO	Treatment Naive	-0.149116	0.0610865	448	-2.44106	0.0150304	0.631565	KRT6C	Naive T cell
Pretreatment.IOReceived IO	Treatment Naive	-0.0817814	0.0485358	1428	-1.68497	0.0922129	0.631658	ESR1	Capillary endothelium
Pretreatment.IOReceived IO	Received IO	0.124271	0.131713	9.11617	0.943499	0.369757	0.631944	BMP2	Vasa recta endothelium
Pretreatment.IOReceived IO	Treatment Naive	-0.0391138	0.0409739	7.29433	-0.954604	0.370336	0.631944	DDIT3	Vasa recta endothelium
Pretreatment.IOReceived IO	Treatment Naive	-0.0860449	0.0922413	10.3866	-0.932825	0.372087	0.632681	ATF3	Vasa recta endothelium
Pretreatment.IOReceived IO	Received IO	0.0743368	0.0792203	9.36434	0.938356	0.371632	0.632681	FAS	Vasa recta endothelium
Pretreatment.IOReceived IO	Treatment Naive	-0.0448031	0.0452671	2301	-0.98975	0.3224	0.633776	ADGRF3	CD8 T cell
Pretreatment.IOReceived IO	Treatment Naive	-0.0435227	0.0395091	4.87236	-1.10159	0.32206	0.633776	AXL	CD8 T cell
Pretreatment.IOReceived IO	Treatment Naive	-0.252032	0.238466	8.3765	-1.05689	0.320089	0.633776	CD84	CD8 T cell
Pretreatment.IOReceived IO	Received IO	0.230837	0.219872	9.30715	1.04987	0.320275	0.633776	HLA-DPA1	CD8 T cell
Pretreatment.IOReceived IO	Treatment Naive	-0.0402224	0.040584	2301	-0.991091	0.321746	0.633776	IFNL3	CD8 T cell
Pretreatment.IOReceived IO	Received IO	0.348819	0.33465	9.71196	1.04234	0.322506	0.633776	IGKC	CD8 T cell
Pretreatment.IOReceived IO	Treatment Naive	-0.106897	0.0845251	2.24918	-1.26468	0.321196	0.633776	PIGR	CD8 T cell
Pretreatment.IOReceived IO	Treatment Naive	-0.208076	0.122197	1.10087	-1.70279	0.320722	0.633776	TOX	CD8 T cell
Pretreatment.IOReceived IO	Received IO	0.327933	0.107085	59	3.06235	0.00330531	0.633959	DUSP1	Mast cell
Pretreatment.IOReceived IO	Treatment Naive	-0.0649545	0.0433547	3.35504	-1.49821	0.221598	0.634365	IL12RB2	M2 macrophage (CD163)
Pretreatment.IOReceived IO	Received IO	0.108383	0.0789777	5.7507	1.37233	0.221078	0.634365	RELT	M2 macrophage (CD163)
Pretreatment.IOReceived IO	Treatment Naive	-0.18115	0.0905439	528	-2.00068	0.0459379	0.634746	ACVR1B	Collecting duct cell
Pretreatment.IOReceived IO	Treatment Naive	-0.183124	0.0928569	528	-1.97211	0.049118	0.634746	ADORA2A	Collecting duct cell
Pretreatment.IOReceived IO	Treatment Naive	-0.202211	0.103093	528	-1.96145	0.0503514	0.634746	ATG10	Collecting duct cell
Pretreatment.IOReceived IO	Treatment Naive	-0.13414	0.0617059	13.8558	-2.17387	0.0475522	0.634746	CCND1	Collecting duct cell
Pretreatment.IOReceived IO	Received IO	0.231368	0.105764	10.8332	2.18758	0.0515478	0.634746	H4C3	Collecting duct cell
Pretreatment.IOReceived IO	Received IO	0.294496	0.105416	3.99251	2.79366	0.0492325	0.634746	HIF1A	Collecting duct cell
Pretreatment.IOReceived IO	Received IO	0.13512	0.0678061	528	1.99275	0.0468036	0.634746	HSD17B2	Collecting duct cell
Pretreatment.IOReceived IO	Received IO	0.130773	0.0669104	528	1.95445	0.0511749	0.634746	IL33	Collecting duct cell
Pretreatment.IOReceived IO	Received IO	0.299329	0.133355	9.81151	2.24461	0.0491105	0.634746	MGP	Collecting duct cell
Pretreatment.IOReceived IO	Received IO	0.378724	0.156263	6.50167	2.42363	0.0484816	0.634746	MYL9	Collecting duct cell
Pretreatment.IOReceived IO	Received IO	0.210404	0.107864	528	1.95065	0.0516269	0.634746	TGFB1	Collecting duct cell
Pretreatment.IOReceived IO	Treatment Naive	-0.202912	0.101078	528	-2.00748	0.0452081	0.634746	TNFAIP6	Collecting duct cell
Pretreatment.IOReceived IO	Received IO	0.0721999	0.0695899	9.66064	1.03751	0.324771	0.635623	ANXA4	Myofibroblast
Pretreatment.IOReceived IO	Treatment Naive	-0.0455487	0.0472914	2301	-0.963149	0.335574	0.635807	ADGRB2	CD8 T cell
Pretreatment.IOReceived IO	Treatment Naive	-0.0403672	0.0421665	2301	-0.957329	0.338502	0.635807	ARG1	CD8 T cell
Pretreatment.IOReceived IO	Treatment Naive	-0.112815	0.104468	4.44109	-1.0799	0.335309	0.635807	BAX	CD8 T cell
Pretreatment.IOReceived IO	Received IO	0.105833	0.101972	5.92312	1.03786	0.339834	0.635807	BST2	CD8 T cell
Pretreatment.IOReceived IO	Received IO	0.0296453	0.0280367	5.48378	1.05737	0.334679	0.635807	CD34	CD8 T cell
Pretreatment.IOReceived IO	Received IO	0.191415	0.181301	6.44922	1.05579	0.329003	0.635807	CTNNB1	CD8 T cell
Pretreatment.IOReceived IO	Treatment Naive	-0.0348263	0.0304096	3.47291	-1.14524	0.32485	0.635807	DST	CD8 T cell
Pretreatment.IOReceived IO	Treatment Naive	-0.0891298	0.0735357	2.26472	-1.21206	0.336725	0.635807	ERBB2	CD8 T cell
Pretreatment.IOReceived IO	Treatment Naive	-0.0450807	0.0471002	2301	-0.957123	0.338606	0.635807	FGF1	CD8 T cell
Pretreatment.IOReceived IO	Treatment Naive	-0.0505247	0.0455196	3.34905	-1.10996	0.340294	0.635807	FGF9	CD8 T cell
Pretreatment.IOReceived IO	Received IO	0.276845	0.262557	6.38013	1.05442	0.329975	0.635807	GZMB	CD8 T cell
Pretreatment.IOReceived IO	Received IO	0.0381724	0.0396457	2301	0.962837	0.33573	0.635807	INHBA	CD8 T cell
Pretreatment.IOReceived IO	Treatment Naive	-0.102071	0.0946728	4.67186	-1.07814	0.333462	0.635807	LTBR	CD8 T cell
Pretreatment.IOReceived IO	Received IO	0.143088	0.132579	4.27897	1.07927	0.33751	0.635807	LYN	CD8 T cell
Pretreatment.IOReceived IO	Treatment Naive	-0.0437614	0.0424383	7.94276	-1.03118	0.332831	0.635807	MEG3	CD8 T cell
Pretreatment.IOReceived IO	Received IO	0.0332007	0.034126	2301	0.972886	0.330712	0.635807	MERTK	CD8 T cell
Pretreatment.IOReceived IO	Treatment Naive	-0.0444232	0.0461203	2301	-0.963204	0.335546	0.635807	MTOR	CD8 T cell
Pretreatment.IOReceived IO	Treatment Naive	-0.0716	0.0711699	8.73791	-1.00604	0.34144	0.635807	MX1	CD8 T cell
Pretreatment.IOReceived IO	Treatment Naive	-0.0626343	0.0562629	3.72873	-1.11324	0.332174	0.635807	OAS1	CD8 T cell
Pretreatment.IOReceived IO	Treatment Naive	-0.102873	0.100908	7.12479	-1.01947	0.341343	0.635807	PTGES2	CD8 T cell
Pretreatment.IOReceived IO	Received IO	0.188261	0.17953	5.2251	1.04863	0.340411	0.635807	PTPRC	CD8 T cell
Pretreatment.IOReceived IO	Treatment Naive	-0.0628209	0.0542775	3.1564	-1.1574	0.327132	0.635807	RELT	CD8 T cell
Pretreatment.IOReceived IO	Received IO	0.551959	0.521898	6.05419	1.0576	0.330601	0.635807	RUNX3	CD8 T cell
Pretreatment.IOReceived IO	Treatment Naive	-0.0924629	0.088772	5.56581	-1.04158	0.340721	0.635807	TSHZ2	CD8 T cell
Pretreatment.IOReceived IO	Treatment Naive	-0.0749495	0.0685909	4.13549	-1.0927	0.334051	0.635807	TWIST1	CD8 T cell
Pretreatment.IOReceived IO	Treatment Naive	-0.0877238	0.0777443	3.74273	-1.12836	0.326259	0.635807	WNT10B	CD8 T cell
Pretreatment.IOReceived IO	Treatment Naive	-0.0500473	0.0509531	2301	-0.982223	0.326093	0.635807	WNT11	CD8 T cell
Pretreatment.IOReceived IO	Treatment Naive	-0.0610687	0.054381	9.49527	-1.12298	0.289038	0.635885	COL9A3	Regulatory T cell
Pretreatment.IOReceived IO	Treatment Naive	-0.0474651	0.041472	7.18591	-1.14451	0.289099	0.635885	FGFR1	Regulatory T cell
Pretreatment.IOReceived IO	Treatment Naive	-0.0692112	0.0737953	8.30034	-0.93788	0.374791	0.636149	RORA	Vasa recta endothelium
Pretreatment.IOReceived IO	Treatment Naive	-0.370913	0.144836	359	-2.56092	0.0108479	0.636552	ATM	gdT cell
Pretreatment.IOReceived IO	Received IO	0.389743	0.154259	359	2.52656	0.0119478	0.636552	BIRC5	gdT cell
Pretreatment.IOReceived IO	Received IO	0.320695	0.106937	11.512	2.99892	0.0115572	0.636552	CALM3	gdT cell
Pretreatment.IOReceived IO	Received IO	0.780122	0.204786	5.40051	3.80945	0.0108185	0.636552	COTL1	gdT cell
Pretreatment.IOReceived IO	Received IO	0.425014	0.15861	359	2.67962	0.00770992	0.636552	KRAS	gdT cell
Pretreatment.IOReceived IO	Treatment Naive	-0.591103	0.224601	359	-2.63179	0.00886019	0.636552	LPAR5	gdT cell
Pretreatment.IOReceived IO	Treatment Naive	-0.342734	0.117067	14.0883	-2.92768	0.0109624	0.636552	MMP7	gdT cell
Pretreatment.IOReceived IO	Treatment Naive	-0.51444	0.195	359	-2.63816	0.00869863	0.636552	SPOCK2	gdT cell
Pretreatment.IOReceived IO	Treatment Naive	-0.0568101	0.0546349	8.56343	-1.03981	0.326893	0.636941	IGF2	Myofibroblast
Pretreatment.IOReceived IO	Treatment Naive	-0.0563644	0.0517247	4.80651	-1.0897	0.327437	0.636941	IL20	Myofibroblast
Pretreatment.IOReceived IO	Received IO	0.0547386	0.0517331	6.60337	1.0581	0.327175	0.636941	SMAD4	Myofibroblast
Pretreatment.IOReceived IO	Received IO	0.229096	0.205862	10.3584	1.11286	0.290927	0.636983	CLEC2D	Regulatory T cell
Pretreatment.IOReceived IO	Received IO	0.0619242	0.0585422	1427	1.05777	0.290339	0.636983	LY75	Regulatory T cell
Pretreatment.IOReceived IO	Received IO	0.18268	0.18158	8.31051	1.00606	0.342779	0.637065	CRIP1	CD8 T cell
Pretreatment.IOReceived IO	Treatment Naive	-0.0686077	0.0736186	8.81418	-0.931933	0.376192	0.6374	TNFRSF13B	Vasa recta endothelium
Pretreatment.IOReceived IO	Received IO	0.446748	0.177029	67.997	2.52358	0.0139585	0.637437	CALM1	Proximal tubule
Pretreatment.IOReceived IO	Treatment Naive	-0.0593132	0.0618544	5.39914	-0.958916	0.378548	0.63744	FCGBP	Vasa recta endothelium
Pretreatment.IOReceived IO	Treatment Naive	-0.0432078	0.0460635	7.45279	-0.938006	0.377638	0.63744	FGFR3	Vasa recta endothelium
Pretreatment.IOReceived IO	Treatment Naive	-0.0405304	0.042235	5.44648	-0.959639	0.377876	0.63744	RELT	Vasa recta endothelium
Pretreatment.IOReceived IO	Treatment Naive	-0.0364761	0.0385814	6.37585	-0.945434	0.378875	0.63744	TWIST2	Vasa recta endothelium
Pretreatment.IOReceived IO	Treatment Naive	-0.14143	0.125543	6.9591	-1.12655	0.297275	0.638513	ADIRF	Regulatory T cell
Pretreatment.IOReceived IO	Treatment Naive	-0.0517201	0.0498497	1427	-1.03752	0.299669	0.638513	CCL26	Regulatory T cell
Pretreatment.IOReceived IO	Treatment Naive	-0.0524521	0.0464336	6.52406	-1.12962	0.298453	0.638513	EFNB2	Regulatory T cell
Pretreatment.IOReceived IO	Received IO	0.0647969	0.0619799	1427	1.04545	0.295992	0.638513	IL27RA	Regulatory T cell
Pretreatment.IOReceived IO	Received IO	0.175433	0.150841	5.27519	1.16303	0.294712	0.638513	IL2RA	Regulatory T cell
Pretreatment.IOReceived IO	Treatment Naive	-0.0881384	0.0782841	6.46288	-1.12588	0.300281	0.638513	PGF	Regulatory T cell
Pretreatment.IOReceived IO	Treatment Naive	-0.0913226	0.0772707	4.6026	-1.18185	0.294703	0.638513	PTHLH	Regulatory T cell
Pretreatment.IOReceived IO	Treatment Naive	-0.110097	0.0629136	1.1862	-1.74997	0.299927	0.638513	SNAI2	Regulatory T cell
Pretreatment.IOReceived IO	Treatment Naive	-0.0449437	0.0429293	1427	-1.04692	0.295311	0.638513	SOSTDC1	Regulatory T cell
Pretreatment.IOReceived IO	Received IO	0.145493	0.131717	9.8708	1.10459	0.295535	0.638513	SPOCK2	Regulatory T cell
Pretreatment.IOReceived IO	Treatment Naive	-0.0704809	0.0646716	11.168	-1.08983	0.298745	0.638513	SREBF1	Regulatory T cell
Pretreatment.IOReceived IO	Treatment Naive	-0.0668409	0.0592238	6.53211	-1.12862	0.298798	0.638513	STAT6	Regulatory T cell
Pretreatment.IOReceived IO	Treatment Naive	-0.0472483	0.0448775	1427	-1.05283	0.292597	0.638513	TFEB	Regulatory T cell
Pretreatment.IOReceived IO	Treatment Naive	-0.0977877	0.0887702	8.00479	-1.10158	0.302661	0.638884	CD3E	Regulatory T cell
Pretreatment.IOReceived IO	Treatment Naive	-0.0762902	0.0669698	5.46712	-1.13917	0.302071	0.638884	IFI27	Regulatory T cell
Pretreatment.IOReceived IO	Treatment Naive	-0.158248	0.144012	8.47719	-1.09886	0.302056	0.638884	REG1A	Regulatory T cell
Pretreatment.IOReceived IO	Treatment Naive	-0.0771906	0.0679819	5.51338	-1.13546	0.30312	0.638884	VEGFC	Regulatory T cell
Pretreatment.IOReceived IO	Treatment Naive	-0.0459079	0.0377637	2070	-1.21566	0.224252	0.638988	CALB1	M2 macrophage (CD163)
Pretreatment.IOReceived IO	Received IO	0.21975	0.169217	9.55186	1.29863	0.224545	0.638988	OLFM4	M2 macrophage (CD163)
Pretreatment.IOReceived IO	Treatment Naive	-0.535194	0.513696	32	-1.04185	0.305288	0.639239	COL9A2	Pelvic epithelium
Pretreatment.IOReceived IO	Received IO	0.0269595	0.0346241	9.39664	0.778633	0.455356	0.639365	DNMT1	Tumor
Pretreatment.IOReceived IO	Treatment Naive	-0.067899	0.0659962	5.73374	-1.02883	0.344989	0.639932	IGF2R	CD8 T cell
Pretreatment.IOReceived IO	Treatment Naive	-0.205171	0.113283	3.69492	-1.81115	0.150245	0.639964	ADGRB3	Intermediate monocyte
Pretreatment.IOReceived IO	Treatment Naive	-0.0901111	0.0626553	713	-1.4382	0.150815	0.639964	AREG	Intermediate monocyte
Pretreatment.IOReceived IO	Treatment Naive	-0.176325	0.173471	6.48253	-1.01645	0.345839	0.64027	CD36	CD8 T cell
Pretreatment.IOReceived IO	Treatment Naive	-0.029163	0.0303456	3669	-0.961028	0.336601	0.640477	ADGRF1	Myofibroblast
Pretreatment.IOReceived IO	Treatment Naive	-0.0360647	0.0352765	8.20271	-1.02234	0.335821	0.640477	ATM	Myofibroblast
Pretreatment.IOReceived IO	Received IO	0.208269	0.203475	8.94602	1.02356	0.332922	0.640477	CD9	Myofibroblast
Pretreatment.IOReceived IO	Treatment Naive	-0.027393	0.0282758	3669	-0.968779	0.332719	0.640477	NRIP3	Myofibroblast
Pretreatment.IOReceived IO	Treatment Naive	-0.0433166	0.0423852	8.58111	-1.02197	0.334739	0.640477	RGS1	Myofibroblast
Pretreatment.IOReceived IO	Treatment Naive	-0.031988	0.0297126	4.62285	-1.07658	0.334613	0.640477	SELPLG	Myofibroblast
Pretreatment.IOReceived IO	Treatment Naive	-0.0397861	0.0361752	3.7783	-1.09982	0.336499	0.640477	STAT5A	Myofibroblast
Pretreatment.IOReceived IO	Received IO	0.0399818	0.0381995	6.12325	1.04666	0.334804	0.640477	SYK	Myofibroblast
Pretreatment.IOReceived IO	Treatment Naive	-0.0765541	0.0738312	7.02255	-1.03688	0.334171	0.640477	TGFBR2	Myofibroblast
Pretreatment.IOReceived IO	Treatment Naive	-0.0362568	0.0347443	6.11475	-1.04353	0.336191	0.640477	TNFSF10	Myofibroblast
Pretreatment.IOReceived IO	Received IO	0.367073	0.358168	8.64278	1.02486	0.333256	0.640477	TPM2	Myofibroblast
Pretreatment.IOReceived IO	Treatment Naive	-0.0509497	0.0500171	1427	-1.01865	0.308543	0.640515	ADGRD1	Regulatory T cell
Pretreatment.IOReceived IO	Received IO	0.0811572	0.0753381	9.28306	1.07724	0.308569	0.640515	ARF1	Regulatory T cell
Pretreatment.IOReceived IO	Received IO	0.0937686	0.0914396	1427	1.02547	0.305315	0.640515	ICOS	Regulatory T cell
Pretreatment.IOReceived IO	Received IO	0.0703639	0.0685343	1427	1.0267	0.304738	0.640515	IL12RB1	Regulatory T cell
Pretreatment.IOReceived IO	Treatment Naive	-0.0771222	0.0756442	1427	-1.01954	0.30812	0.640515	LAG3	Regulatory T cell
Pretreatment.IOReceived IO	Treatment Naive	-0.0491048	0.0425848	4.45621	-1.1531	0.306943	0.640515	PLA2R1	Regulatory T cell
Pretreatment.IOReceived IO	Treatment Naive	-0.0490273	0.047887	1427	-1.02381	0.306098	0.640515	TWIST2	Regulatory T cell
Pretreatment.IOReceived IO	Received IO	0.144642	0.0839822	4.25384	1.72229	0.155833	0.641389	CALM1	Intermediate monocyte
Pretreatment.IOReceived IO	Received IO	0.173909	0.121796	713	1.42787	0.153766	0.641389	CCL3L3	Intermediate monocyte
Pretreatment.IOReceived IO	Treatment Naive	-0.270409	0.171868	7.71336	-1.57335	0.155679	0.641389	CCND1	Intermediate monocyte
Pretreatment.IOReceived IO	Treatment Naive	-0.0998836	0.0699099	713	-1.42875	0.153515	0.641389	CXCL1	Intermediate monocyte
Pretreatment.IOReceived IO	Treatment Naive	-0.106145	0.0631267	4.93493	-1.68145	0.154275	0.641389	EPHA2	Intermediate monocyte
Pretreatment.IOReceived IO	Received IO	1.16425	0.750165	9.51485	1.552	0.153258	0.641389	LYZ	Intermediate monocyte
Pretreatment.IOReceived IO	Treatment Naive	-0.149816	0.0866142	4.1875	-1.72969	0.155524	0.641389	THBS1	Intermediate monocyte
Pretreatment.IOReceived IO	Treatment Naive	-0.0556343	0.0595979	6.62431	-0.933496	0.383329	0.641558	AREG	Vasa recta endothelium
Pretreatment.IOReceived IO	Treatment Naive	-0.071473	0.0771821	7.50874	-0.926031	0.383228	0.641558	COL21A1	Vasa recta endothelium
Pretreatment.IOReceived IO	Treatment Naive	-0.143171	0.155898	9.14452	-0.918366	0.382012	0.641558	NEAT1	Vasa recta endothelium
Pretreatment.IOReceived IO	Treatment Naive	-0.020865	0.0268264	8.56371	-0.77778	0.457646	0.641642	IL17RA	Tumor
Pretreatment.IOReceived IO	Received IO	0.064533	0.0708184	9.32128	0.911247	0.385125	0.642322	GSTP1	Vasa recta endothelium
Pretreatment.IOReceived IO	Treatment Naive	-0.0488898	0.0528316	7.21845	-0.92539	0.384656	0.642322	TPSAB1	Vasa recta endothelium
Pretreatment.IOReceived IO	Treatment Naive	-0.361697	0.39761	9.30558	-0.909676	0.385949	0.642578	FOS	Vasa recta endothelium
Pretreatment.IOReceived IO	Treatment Naive	-0.641063	0.618715	32	-1.03612	0.307913	0.643331	YBX3	Pelvic epithelium
Pretreatment.IOReceived IO	Treatment Naive	-0.06731	0.0469596	3.89264	-1.43336	0.226924	0.643847	TM4SF1	M2 macrophage (CD163)
Pretreatment.IOReceived IO	Treatment Naive	-0.0344883	0.0447792	8.89004	-0.770186	0.461165	0.643966	CD300A	Tumor
Pretreatment.IOReceived IO	Treatment Naive	-0.0230469	0.0300247	9.19104	-0.767597	0.46199	0.643966	NLRP1	Tumor
Pretreatment.IOReceived IO	Treatment Naive	-0.0145846	0.0188189	7.69337	-0.774997	0.461494	0.643966	RSPO1	Tumor
Pretreatment.IOReceived IO	Received IO	0.66177	0.86037	9.00363	0.769169	0.461493	0.643966	SPINK1	Tumor
Pretreatment.IOReceived IO	Received IO	0.191962	0.211223	8.66601	0.908814	0.388024	0.644913	DUSP6	Vasa recta endothelium
Pretreatment.IOReceived IO	Treatment Naive	-0.0516419	0.0567633	8.05318	-0.909776	0.389358	0.644951	EZR	Vasa recta endothelium
Pretreatment.IOReceived IO	Treatment Naive	-0.0507837	0.0543484	5.48307	-0.93441	0.389391	0.644951	TNFSF9	Vasa recta endothelium
Pretreatment.IOReceived IO	Received IO	0.0389289	0.0324367	2070	1.20015	0.230219	0.645447	ACE	M2 macrophage (CD163)
Pretreatment.IOReceived IO	Received IO	0.183018	0.145227	9.44464	1.26023	0.237834	0.645447	ANXA4	M2 macrophage (CD163)
Pretreatment.IOReceived IO	Received IO	0.236595	0.184298	7.29717	1.28376	0.238485	0.645447	CCL13	M2 macrophage (CD163)
Pretreatment.IOReceived IO	Treatment Naive	-0.0492302	0.0386625	8.28175	-1.27333	0.237477	0.645447	CSF3	M2 macrophage (CD163)
Pretreatment.IOReceived IO	Received IO	0.266852	0.208415	9.2672	1.28039	0.231527	0.645447	GPX3	M2 macrophage (CD163)
Pretreatment.IOReceived IO	Treatment Naive	-0.198045	0.157596	9.6804	-1.25666	0.238353	0.645447	HLA-C	M2 macrophage (CD163)
Pretreatment.IOReceived IO	Treatment Naive	-0.10919	0.0861641	9.43681	-1.26724	0.235448	0.645447	INSR	M2 macrophage (CD163)
Pretreatment.IOReceived IO	Treatment Naive	-0.0657243	0.0512876	7.99926	-1.28148	0.23592	0.645447	LAG3	M2 macrophage (CD163)
Pretreatment.IOReceived IO	Treatment Naive	-0.0797083	0.0583773	5.02733	-1.3654	0.23005	0.645447	LY75	M2 macrophage (CD163)
Pretreatment.IOReceived IO	Treatment Naive	-0.0817831	0.0625019	7.61501	-1.30849	0.228816	0.645447	MAML2	M2 macrophage (CD163)
Pretreatment.IOReceived IO	Treatment Naive	-0.0546837	0.0416155	6.03603	-1.31402	0.236566	0.645447	NKG7	M2 macrophage (CD163)
Pretreatment.IOReceived IO	Received IO	0.155134	0.118766	6.44968	1.30622	0.236128	0.645447	S100A2	M2 macrophage (CD163)
Pretreatment.IOReceived IO	Treatment Naive	-0.0400839	0.0338866	2070	-1.18288	0.236992	0.645447	SAA2	M2 macrophage (CD163)
Pretreatment.IOReceived IO	Treatment Naive	-0.0497643	0.0416115	2070	-1.19593	0.231861	0.645447	TGFBR2	M2 macrophage (CD163)
Pretreatment.IOReceived IO	Received IO	0.176421	0.140304	9.34695	1.25742	0.239109	0.645447	THBS1	M2 macrophage (CD163)
Pretreatment.IOReceived IO	Received IO	0.10996	0.0856813	8.6684	1.28336	0.232611	0.645447	TIMP1	M2 macrophage (CD163)
Pretreatment.IOReceived IO	Treatment Naive	-0.061085	0.0481929	8.24362	-1.26751	0.239603	0.645447	UBE2C	M2 macrophage (CD163)
Pretreatment.IOReceived IO	Treatment Naive	-0.0457857	0.0389123	2070	-1.17664	0.239476	0.645447	VEGFC	M2 macrophage (CD163)
Pretreatment.IOReceived IO	Received IO	0.146934	0.136399	8.28368	1.07723	0.311746	0.645712	STAT3	Regulatory T cell
Pretreatment.IOReceived IO	Received IO	0.278111	0.134922	10.5484	2.06127	0.0648036	0.64575	CALD1	Collecting duct cell
Pretreatment.IOReceived IO	Treatment Naive	-0.207932	0.100724	10.8126	-2.06438	0.0638206	0.64575	CCL15	Collecting duct cell
Pretreatment.IOReceived IO	Received IO	0.265357	0.1126	5.98534	2.35664	0.056646	0.64575	CD2	Collecting duct cell
Pretreatment.IOReceived IO	Treatment Naive	-0.228762	0.0945811	4.54475	-2.41869	0.0652538	0.64575	CFLAR	Collecting duct cell
Pretreatment.IOReceived IO	Treatment Naive	-0.153514	0.0817483	528	-1.87788	0.0609479	0.64575	CYP19A1	Collecting duct cell
Pretreatment.IOReceived IO	Received IO	0.69202	0.320368	9.65442	2.16008	0.057053	0.64575	FCER1G	Collecting duct cell
Pretreatment.IOReceived IO	Treatment Naive	-0.155115	0.0821125	528	-1.88905	0.0594329	0.64575	GDF15	Collecting duct cell
Pretreatment.IOReceived IO	Received IO	0.266699	0.124013	7.63889	2.15057	0.0653157	0.64575	GPNMB	Collecting duct cell
Pretreatment.IOReceived IO	Received IO	0.501859	0.232814	7.89379	2.15562	0.0636725	0.64575	GPX1	Collecting duct cell
Pretreatment.IOReceived IO	Treatment Naive	-0.214589	0.11397	528	-1.88285	0.0602702	0.64575	GZMH	Collecting duct cell
Pretreatment.IOReceived IO	Treatment Naive	-0.224818	0.116335	528	-1.9325	0.053832	0.64575	ICAM2	Collecting duct cell
Pretreatment.IOReceived IO	Treatment Naive	-0.203279	0.108519	528	-1.87321	0.0615918	0.64575	IL17RA	Collecting duct cell
Pretreatment.IOReceived IO	Received IO	0.213163	0.111469	528	1.91231	0.0563773	0.64575	NLRP1	Collecting duct cell
Pretreatment.IOReceived IO	Treatment Naive	-0.728987	0.345742	11.926	-2.10847	0.0568245	0.64575	NPPC	Collecting duct cell
Pretreatment.IOReceived IO	Treatment Naive	-0.107195	0.0575202	528	-1.86361	0.0629313	0.64575	PIGR	Collecting duct cell
Pretreatment.IOReceived IO	Treatment Naive	-0.139762	0.0672176	13.0075	-2.07924	0.0579406	0.64575	PRSS2	Collecting duct cell
Pretreatment.IOReceived IO	Received IO	0.514805	0.226073	5.99316	2.27716	0.0630945	0.64575	S100A4	Collecting duct cell
Pretreatment.IOReceived IO	Received IO	0.19232	0.102515	528	1.87601	0.0612048	0.64575	VEGFD	Collecting duct cell
Pretreatment.IOReceived IO	Received IO	0.15402	0.0801169	528	1.92244	0.0550884	0.64575	XCL2	Collecting duct cell
Pretreatment.IOReceived IO	Treatment Naive	-0.00923849	0.0126465	20172	-0.730519	0.465082	0.646396	CYP19A1	Tumor
Pretreatment.IOReceived IO	Received IO	0.0625822	0.0819348	9.06027	0.763804	0.464409	0.646396	PDGFC	Tumor
Pretreatment.IOReceived IO	Treatment Naive	-0.102294	0.0946935	7.68344	-1.08027	0.312761	0.646418	TYROBP	Regulatory T cell
Pretreatment.IOReceived IO	Treatment Naive	-0.112292	0.147489	8.98697	-0.76136	0.46595	0.646666	HSPA1A	Tumor
Pretreatment.IOReceived IO	Treatment Naive	-0.132713	0.0948742	713	-1.39883	0.1623	0.646999	CD28	Intermediate monocyte
Pretreatment.IOReceived IO	Received IO	0.544852	0.275247	2.47215	1.9795	0.161412	0.646999	CLEC7A	Intermediate monocyte
Pretreatment.IOReceived IO	Received IO	0.162971	0.0981638	4.94181	1.66019	0.158458	0.646999	ENG	Intermediate monocyte
Pretreatment.IOReceived IO	Treatment Naive	-0.0548016	0.0393303	713	-1.39337	0.163942	0.646999	EPHB6	Intermediate monocyte
Pretreatment.IOReceived IO	Treatment Naive	-0.119086	0.0628454	2.74423	-1.89491	0.162918	0.646999	IL1R2	Intermediate monocyte
Pretreatment.IOReceived IO	Treatment Naive	-0.098337	0.0705379	713	-1.3941	0.163721	0.646999	MS4A1	Intermediate monocyte
Pretreatment.IOReceived IO	Received IO	0.197892	0.119596	4.70476	1.65467	0.162555	0.646999	PCNA	Intermediate monocyte
Pretreatment.IOReceived IO	Treatment Naive	-0.126698	0.0678262	2.87219	-1.86799	0.16265	0.646999	RORA	Intermediate monocyte
Pretreatment.IOReceived IO	Treatment Naive	-0.13138	0.0607844	2.02032	-2.16141	0.161924	0.646999	SLPI	Intermediate monocyte
Pretreatment.IOReceived IO	Treatment Naive	-0.0866755	0.0617826	713	-1.40291	0.161079	0.646999	WNT7A	Intermediate monocyte
Pretreatment.IOReceived IO	Treatment Naive	-0.170565	0.0808454	3.29347	-2.10976	0.117291	0.647279	ADGRG2	M1 Macrophage (STAT1)
Pretreatment.IOReceived IO	Treatment Naive	-0.478367	0.255552	5.3009	-1.8719	0.116815	0.647279	C9orf16	M1 Macrophage (STAT1)
Pretreatment.IOReceived IO	Received IO	0.152476	0.0972002	866	1.56868	0.117089	0.647279	CLEC4A	M1 Macrophage (STAT1)
Pretreatment.IOReceived IO	Treatment Naive	-0.155059	0.0766747	3.80374	-2.0223	0.11682	0.647279	FCRLA	M1 Macrophage (STAT1)
Pretreatment.IOReceived IO	Received IO	0.88261	0.512434	9.40654	1.72239	0.117643	0.647279	GPNMB	M1 Macrophage (STAT1)
Pretreatment.IOReceived IO	Treatment Naive	-0.338017	0.186018	6.54661	-1.81712	0.114977	0.647279	ITGAV	M1 Macrophage (STAT1)
Pretreatment.IOReceived IO	Treatment Naive	-0.0990306	0.0626977	866	-1.57949	0.114588	0.647279	MECOM	M1 Macrophage (STAT1)
Pretreatment.IOReceived IO	Received IO	0.113345	0.0719635	866	1.57503	0.115615	0.647279	NCR1	M1 Macrophage (STAT1)
Pretreatment.IOReceived IO	Treatment Naive	-0.538924	0.253015	3.17136	-2.13001	0.118117	0.647279	NPPC	M1 Macrophage (STAT1)
Pretreatment.IOReceived IO	Treatment Naive	-0.10321	0.0579039	7.31085	-1.78243	0.11606	0.647279	OSMR	M1 Macrophage (STAT1)
Pretreatment.IOReceived IO	Received IO	0.415185	0.210112	4.28959	1.97602	0.114559	0.647279	S100A4	M1 Macrophage (STAT1)
Pretreatment.IOReceived IO	Received IO	0.191331	0.108696	8.86603	1.76023	0.112727	0.647279	SOD1	M1 Macrophage (STAT1)
Pretreatment.IOReceived IO	Treatment Naive	-0.0771187	0.048302	866	-1.5966	0.110721	0.647279	TNFAIP6	M1 Macrophage (STAT1)
Pretreatment.IOReceived IO	Treatment Naive	-0.204843	0.0564139	1.42115	-3.63107	0.110604	0.647279	TNFRSF12A	M1 Macrophage (STAT1)
Pretreatment.IOReceived IO	Treatment Naive	-0.0444701	0.0476155	2301	-0.933942	0.350432	0.647523	CLEC12A	CD8 T cell
Pretreatment.IOReceived IO	Received IO	0.0424614	0.0411355	4.79833	1.03223	0.351156	0.647613	OLR1	CD8 T cell
Pretreatment.IOReceived IO	Received IO	0.0295684	0.0315716	5.03155	0.936549	0.39173	0.647706	G6PD	Vasa recta endothelium
Pretreatment.IOReceived IO	Received IO	0.0498063	0.065885	8.9606	0.755958	0.469081	0.647821	AHI1	Tumor
Pretreatment.IOReceived IO	Received IO	0.670858	0.88759	9.00286	0.75582	0.469071	0.647821	FGG	Tumor
Pretreatment.IOReceived IO	Received IO	0.0863062	0.114444	9.01676	0.754137	0.470002	0.647821	IFI27	Tumor
Pretreatment.IOReceived IO	Received IO	0.146594	0.193496	9.0003	0.757611	0.468055	0.647821	IFITM3	Tumor
Pretreatment.IOReceived IO	Treatment Naive	-0.0783938	0.104306	8.99607	-0.751573	0.471511	0.647821	JAG1	Tumor
Pretreatment.IOReceived IO	Received IO	0.0329506	0.043752	8.97792	0.753124	0.470662	0.647821	MMP2	Tumor
Pretreatment.IOReceived IO	Treatment Naive	-0.021573	0.0286984	9.15433	-0.751713	0.471107	0.647821	OLR1	Tumor
Pretreatment.IOReceived IO	Treatment Naive	-0.060015	0.0600018	6.64915	-1.00022	0.352204	0.648299	MPO	CD8 T cell
Pretreatment.IOReceived IO	Treatment Naive	-0.0289038	0.0305068	3669	-0.947455	0.343469	0.6484	CCL7	Myofibroblast
Pretreatment.IOReceived IO	Treatment Naive	-0.107919	0.107698	8.81058	-1.00205	0.343042	0.6484	CD74	Myofibroblast
Pretreatment.IOReceived IO	Received IO	0.0682349	0.0681629	9.19358	1.00106	0.342417	0.6484	OLFM4	Myofibroblast
Pretreatment.IOReceived IO	Received IO	0.198649	0.198005	8.5023	1.00325	0.343434	0.6484	SPRY2	Myofibroblast
Pretreatment.IOReceived IO	Treatment Naive	-0.135913	0.056328	448	-2.41289	0.0162271	0.64841	GAS6	Naive T cell
Pretreatment.IOReceived IO	Treatment Naive	-0.0290795	0.0291044	8.8368	-0.999143	0.344297	0.648685	CD47	Myofibroblast
Pretreatment.IOReceived IO	Treatment Naive	-0.0952588	0.0866282	5.86082	-1.09963	0.314599	0.648818	WNT10B	Regulatory T cell
Pretreatment.IOReceived IO	Received IO	0.0371168	0.0400861	2301	0.925926	0.354581	0.648942	BMPR1A	CD8 T cell
Pretreatment.IOReceived IO	Received IO	0.367977	0.377951	9.42117	0.973611	0.354584	0.648942	CD2	CD8 T cell
Pretreatment.IOReceived IO	Treatment Naive	-0.0399248	0.0396591	5.79528	-1.0067	0.354245	0.648942	LMNA	CD8 T cell
Pretreatment.IOReceived IO	Treatment Naive	-0.152692	0.063694	448	-2.39728	0.0169259	0.649279	MMP7	Naive T cell
Pretreatment.IOReceived IO	Treatment Naive	-0.190668	0.108917	528	-1.75059	0.0805981	0.649285	CCL7	Collecting duct cell
Pretreatment.IOReceived IO	Received IO	0.269175	0.124404	6.42201	2.16371	0.0707213	0.649285	CD40LG	Collecting duct cell
Pretreatment.IOReceived IO	Treatment Naive	-0.249765	0.139291	528	-1.79312	0.073526	0.649285	CFD	Collecting duct cell
Pretreatment.IOReceived IO	Treatment Naive	-0.195094	0.112676	528	-1.73146	0.0839535	0.649285	COL9A1	Collecting duct cell
Pretreatment.IOReceived IO	Treatment Naive	-0.168059	0.0944562	528	-1.77922	0.0757783	0.649285	CX3CL1	Collecting duct cell
Pretreatment.IOReceived IO	Treatment Naive	-0.160266	0.0920757	528	-1.74058	0.0823389	0.649285	DLL1	Collecting duct cell
Pretreatment.IOReceived IO	Treatment Naive	-0.143909	0.0749445	13.0382	-1.92021	0.0769756	0.649285	EFNA1	Collecting duct cell
Pretreatment.IOReceived IO	Treatment Naive	-0.138817	0.0774693	528	-1.79189	0.0737228	0.649285	EPHB6	Collecting duct cell
Pretreatment.IOReceived IO	Treatment Naive	-0.138334	0.0764005	528	-1.81065	0.0707637	0.649285	EZR	Collecting duct cell
Pretreatment.IOReceived IO	Received IO	0.117166	0.0659154	528	1.77752	0.0760575	0.649285	GDNF	Collecting duct cell
Pretreatment.IOReceived IO	Treatment Naive	-0.175945	0.0898661	14.5395	-1.95786	0.0697222	0.649285	GNLY	Collecting duct cell
Pretreatment.IOReceived IO	Treatment Naive	-0.371515	0.18812	7.97392	-1.97488	0.0838269	0.649285	IGF1	Collecting duct cell
Pretreatment.IOReceived IO	Treatment Naive	-0.199671	0.10881	528	-1.83504	0.0670626	0.649285	IL2	Collecting duct cell
Pretreatment.IOReceived IO	Treatment Naive	-0.147204	0.0849589	528	-1.73265	0.0837424	0.649285	KITLG	Collecting duct cell
Pretreatment.IOReceived IO	Treatment Naive	-0.178129	0.09224	11.4261	-1.93114	0.078645	0.649285	KRT7	Collecting duct cell
Pretreatment.IOReceived IO	Treatment Naive	-0.200077	0.113689	528	-1.75987	0.0790092	0.649285	LY6D	Collecting duct cell
Pretreatment.IOReceived IO	Treatment Naive	-0.151761	0.0870205	528	-1.74397	0.0817465	0.649285	MMP3	Collecting duct cell
Pretreatment.IOReceived IO	Treatment Naive	-0.231906	0.131114	528	-1.76874	0.0775145	0.649285	PTGDR2	Collecting duct cell
Pretreatment.IOReceived IO	Treatment Naive	-0.250634	0.128112	9.44198	-1.95636	0.0806189	0.649285	RPL34	Collecting duct cell
Pretreatment.IOReceived IO	Treatment Naive	-0.15231	0.083716	528	-1.81937	0.0694217	0.649285	S100P	Collecting duct cell
Pretreatment.IOReceived IO	Received IO	0.436775	0.210319	8.50112	2.07673	0.0694305	0.649285	SAT1	Collecting duct cell
Pretreatment.IOReceived IO	Treatment Naive	-0.157917	0.088378	528	-1.78684	0.0745376	0.649285	SERPINA3	Collecting duct cell
Pretreatment.IOReceived IO	Received IO	0.581952	0.287268	7.2031	2.02582	0.0812773	0.649285	TIMP1	Collecting duct cell
Pretreatment.IOReceived IO	Received IO	0.189476	0.10763	528	1.76044	0.0789124	0.649285	TLR8	Collecting duct cell
Pretreatment.IOReceived IO	Treatment Naive	-0.203551	0.11188	528	-1.81936	0.0694222	0.649285	TNFRSF13B	Collecting duct cell
Pretreatment.IOReceived IO	Treatment Naive	-0.207656	0.101967	8.03544	-2.03649	0.0759313	0.649285	VEGFB	Collecting duct cell
Pretreatment.IOReceived IO	Treatment Naive	-0.180354	0.0919242	12.1757	-1.96198	0.0730321	0.649285	WNT7B	Collecting duct cell
Pretreatment.IOReceived IO	Received IO	0.169562	0.159194	6.80747	1.06513	0.323131	0.650101	CCR2	Regulatory T cell
Pretreatment.IOReceived IO	Treatment Naive	-0.134068	0.125924	6.84469	-1.06467	0.323134	0.650101	CD8A	Regulatory T cell
Pretreatment.IOReceived IO	Treatment Naive	-0.0551685	0.0510794	5.7456	-1.08005	0.323356	0.650101	CHEK2	Regulatory T cell
Pretreatment.IOReceived IO	Received IO	0.0428088	0.0431127	1427	0.992951	0.320902	0.650101	EPHB2	Regulatory T cell
Pretreatment.IOReceived IO	Received IO	0.135733	0.102096	1.86909	1.32946	0.322794	0.650101	FYB1	Regulatory T cell
Pretreatment.IOReceived IO	Treatment Naive	-0.0415059	0.0368752	4.41221	-1.12558	0.317816	0.650101	FZD4	Regulatory T cell
Pretreatment.IOReceived IO	Treatment Naive	-0.157178	0.147637	8.27983	-1.06463	0.317105	0.650101	HLA-B	Regulatory T cell
Pretreatment.IOReceived IO	Treatment Naive	-0.0601538	0.0577264	11.1235	-1.04205	0.319508	0.650101	IL17RE	Regulatory T cell
Pretreatment.IOReceived IO	Treatment Naive	-0.0726046	0.0592683	2.62688	-1.22502	0.318986	0.650101	IL1RAP	Regulatory T cell
Pretreatment.IOReceived IO	Treatment Naive	-0.0504387	0.0488253	11.4124	-1.03304	0.322979	0.650101	IL6R	Regulatory T cell
Pretreatment.IOReceived IO	Received IO	0.0614497	0.0579202	8.55048	1.06094	0.317764	0.650101	MYL9	Regulatory T cell
Pretreatment.IOReceived IO	Treatment Naive	-0.0492357	0.0460379	7.07185	-1.06946	0.320002	0.650101	TNFRSF10B	Regulatory T cell
Pretreatment.IOReceived IO	Received IO	0.185187	0.0923909	2.31225	2.00438	0.165412	0.650125	RAC1	Intermediate monocyte
Pretreatment.IOReceived IO	Received IO	0.0532488	0.0578571	5.50613	0.920352	0.395921	0.650732	CYP1B1	Vasa recta endothelium
Pretreatment.IOReceived IO	Treatment Naive	-0.0703233	0.0774161	6.71385	-0.90838	0.395113	0.650732	FZD1	Vasa recta endothelium
Pretreatment.IOReceived IO	Treatment Naive	-0.0536045	0.0601672	9.63057	-0.890926	0.394682	0.650732	SUCNR1	Vasa recta endothelium
Pretreatment.IOReceived IO	Treatment Naive	-0.0988634	0.110553	8.33334	-0.894261	0.396275	0.650732	TGFBR2	Vasa recta endothelium
Pretreatment.IOReceived IO	Treatment Naive	-0.0274378	0.0291435	3669	-0.941471	0.346526	0.65109	BMP6	Myofibroblast
Pretreatment.IOReceived IO	Treatment Naive	-0.0428379	0.0424542	6.91951	-1.00904	0.346931	0.65109	GPNMB	Myofibroblast
Pretreatment.IOReceived IO	Received IO	0.10474	0.108188	9.36891	0.968127	0.357307	0.652681	CCL19	CD8 T cell
Pretreatment.IOReceived IO	Received IO	0.145502	0.151351	10.1816	0.96135	0.358651	0.652697	CCL2	CD8 T cell
Pretreatment.IOReceived IO	Received IO	0.187864	0.193298	8.26812	0.971887	0.358677	0.652697	GPX3	CD8 T cell
Pretreatment.IOReceived IO	Received IO	0.0586519	0.0593139	8.28806	0.988839	0.350728	0.652731	ADGRD1	Myofibroblast
Pretreatment.IOReceived IO	Received IO	0.0292114	0.0287912	5.63128	1.0146	0.351889	0.652731	BMP7	Myofibroblast
Pretreatment.IOReceived IO	Treatment Naive	-0.0486187	0.0493648	8.5225	-0.984886	0.351812	0.652731	INHA	Myofibroblast
Pretreatment.IOReceived IO	Treatment Naive	-0.0597764	0.0578173	4.72011	-1.03388	0.351225	0.652731	KRT23	Myofibroblast
Pretreatment.IOReceived IO	Received IO	0.0378229	0.0346772	3.26784	1.09072	0.349218	0.652731	NPR3	Myofibroblast
Pretreatment.IOReceived IO	Received IO	0.0667999	0.0673475	8.35006	0.99187	0.349131	0.652731	TNFRSF17	Myofibroblast
Pretreatment.IOReceived IO	Received IO	0.174202	0.140057	9.4304	1.24379	0.243605	0.653054	GSTP1	M2 macrophage (CD163)
Pretreatment.IOReceived IO	Received IO	0.0712001	0.05684	8.47688	1.25264	0.243789	0.653054	HSP90AA1	M2 macrophage (CD163)
Pretreatment.IOReceived IO	Treatment Naive	-0.0485973	0.0543324	7.63937	-0.894444	0.398387	0.653083	LAMP3	Vasa recta endothelium
Pretreatment.IOReceived IO	Treatment Naive	-0.0339414	0.040243	1893	-0.843413	0.399104	0.653141	TLR7	Vasa recta endothelium
Pretreatment.IOReceived IO	Received IO	0.105856	0.119407	8.43887	0.886509	0.399901	0.65333	IFI27	Vasa recta endothelium
Pretreatment.IOReceived IO	Treatment Naive	-0.0774253	0.0787919	8.4973	-0.982655	0.352926	0.65339	KRT18	Myofibroblast
Pretreatment.IOReceived IO	Treatment Naive	-0.126476	0.0740407	1.72411	-1.70819	0.249177	0.653936	CLEC2D	M2 macrophage (CD163)
Pretreatment.IOReceived IO	Received IO	0.100908	0.0813545	8.50933	1.24035	0.247954	0.653936	DDR2	M2 macrophage (CD163)
Pretreatment.IOReceived IO	Received IO	0.0627073	0.0471961	4.26061	1.32866	0.250661	0.653936	GPER1	M2 macrophage (CD163)
Pretreatment.IOReceived IO	Received IO	0.044042	0.0335578	4.69148	1.31242	0.249911	0.653936	IGF1R	M2 macrophage (CD163)
Pretreatment.IOReceived IO	Treatment Naive	-0.0544655	0.0438592	8.63132	-1.24183	0.246984	0.653936	IGFBP6	M2 macrophage (CD163)
Pretreatment.IOReceived IO	Treatment Naive	-0.222673	0.175384	6.29765	-1.26963	0.249114	0.653936	IL36G	M2 macrophage (CD163)
Pretreatment.IOReceived IO	Treatment Naive	-0.0464747	0.0405237	2070	-1.14685	0.251575	0.653936	NCR1	M2 macrophage (CD163)
Pretreatment.IOReceived IO	Treatment Naive	-0.0608854	0.0482827	6.35496	-1.26102	0.251619	0.653936	NRXN3	M2 macrophage (CD163)
Pretreatment.IOReceived IO	Treatment Naive	-0.0427531	0.0372069	2070	-1.14906	0.250662	0.653936	NTRK2	M2 macrophage (CD163)
Pretreatment.IOReceived IO	Received IO	0.0967867	0.0789643	9.22322	1.2257	0.250686	0.653936	STAT3	M2 macrophage (CD163)
Pretreatment.IOReceived IO	Treatment Naive	-0.157244	0.128589	9.88454	-1.22284	0.249743	0.653936	VCAM1	M2 macrophage (CD163)
Pretreatment.IOReceived IO	Treatment Naive	-0.0486162	0.0292021	1428	-1.66482	0.0961679	0.654078	GZMK	Capillary endothelium
Pretreatment.IOReceived IO	Received IO	0.103052	0.0839869	7.96572	1.227	0.254849	0.654533	CMKLR1	M2 macrophage (CD163)
Pretreatment.IOReceived IO	Received IO	0.0862587	0.0691031	6.63488	1.24826	0.25418	0.654533	DNMT1	M2 macrophage (CD163)
Pretreatment.IOReceived IO	Received IO	0.049304	0.0432635	2070	1.13962	0.254576	0.654533	EPHB2	M2 macrophage (CD163)
Pretreatment.IOReceived IO	Received IO	0.235554	0.193765	9.19474	1.21567	0.254401	0.654533	FABP5	M2 macrophage (CD163)
Pretreatment.IOReceived IO	Treatment Naive	-0.0584584	0.0476507	7.88522	-1.22681	0.255261	0.654533	XCL2	M2 macrophage (CD163)
Pretreatment.IOReceived IO	Received IO	0.129427	0.0763271	3.88447	1.69568	0.167311	0.65454	CXCL16	Intermediate monocyte
Pretreatment.IOReceived IO	Treatment Naive	-0.0450029	0.0326498	713	-1.37835	0.168526	0.65454	GDF15	Intermediate monocyte
Pretreatment.IOReceived IO	Received IO	0.307889	0.199135	6.59704	1.54613	0.168583	0.65454	PSAP	Intermediate monocyte
Pretreatment.IOReceived IO	Treatment Naive	-0.136796	0.129688	6.97138	-1.0548	0.326694	0.654551	BCL2	Regulatory T cell
Pretreatment.IOReceived IO	Treatment Naive	-0.0736653	0.0703898	7.56016	-1.04653	0.327617	0.654551	RSPO1	Regulatory T cell
Pretreatment.IOReceived IO	Treatment Naive	-0.0458147	0.0467463	1427	-0.980071	0.327217	0.654551	TLR5	Regulatory T cell
Pretreatment.IOReceived IO	Received IO	0.785879	0.527716	8.97751	1.48921	0.170698	0.654799	CCL2	Intermediate monocyte
Pretreatment.IOReceived IO	Received IO	0.0727273	0.0528833	713	1.37524	0.169488	0.654799	GLUD1	Intermediate monocyte
Pretreatment.IOReceived IO	Treatment Naive	-0.172354	0.0614038	1.29038	-2.80689	0.170346	0.654799	NPR3	Intermediate monocyte
Pretreatment.IOReceived IO	Treatment Naive	-0.855992	0.837645	32	-1.0219	0.314491	0.655645	MAML2	Pelvic epithelium
Pretreatment.IOReceived IO	Treatment Naive	-0.0783434	0.067882	2.1244	-1.15411	0.361745	0.65579	IL20RA	CD8 T cell
Pretreatment.IOReceived IO	Received IO	0.313594	0.326263	9.1426	0.961169	0.361197	0.65579	ITGAL	CD8 T cell
Pretreatment.IOReceived IO	Treatment Naive	-0.0901639	0.0536846	3.78765	-1.67951	0.172341	0.655854	DDR1	Intermediate monocyte
Pretreatment.IOReceived IO	Received IO	0.156937	0.0920936	3.57896	1.7041	0.171921	0.655854	MMP9	Intermediate monocyte
Pretreatment.IOReceived IO	Treatment Naive	-0.27636	0.0687317	1.2153	-4.02086	0.120403	0.656059	FZD1	M1 Macrophage (STAT1)
Pretreatment.IOReceived IO	Received IO	0.116945	0.0540151	3.94874	2.16504	0.0972311	0.656652	SMAD3	Capillary endothelium
Pretreatment.IOReceived IO	Received IO	0.492363	0.26813	9.22845	1.83629	0.0986768	0.65716	CALM1	Capillary endothelium
Pretreatment.IOReceived IO	Received IO	1.32353	0.723733	9.64433	1.82875	0.0984768	0.65716	RAMP2	Capillary endothelium
Pretreatment.IOReceived IO	Treatment Naive	-0.054884	0.0332835	1428	-1.64898	0.0993708	0.657218	PTGDS	Capillary endothelium
Pretreatment.IOReceived IO	Received IO	0.600354	0.589275	32	1.0188	0.315938	0.657234	NRXN3	Pelvic epithelium
Pretreatment.IOReceived IO	Treatment Naive	-0.165938	0.070561	1.60213	-2.3517	0.173517	0.657518	CYSTM1	Intermediate monocyte
Pretreatment.IOReceived IO	Treatment Naive	-0.22562	0.132707	3.51331	-1.70014	0.17415	0.657518	PSCA	Intermediate monocyte
Pretreatment.IOReceived IO	Received IO	0.0367286	0.0367997	5.92647	0.99807	0.357236	0.657601	CCL11	Myofibroblast
Pretreatment.IOReceived IO	Treatment Naive	-0.027322	0.0296519	3669	-0.921424	0.35689	0.657601	MARCO	Myofibroblast
Pretreatment.IOReceived IO	Treatment Naive	-0.0223084	0.0242293	3669	-0.920719	0.357258	0.657601	TFEB	Myofibroblast
Pretreatment.IOReceived IO	Treatment Naive	-0.109438	0.0618473	6.69398	-1.76948	0.122076	0.657704	CELSR2	M1 Macrophage (STAT1)
Pretreatment.IOReceived IO	Treatment Naive	-0.0919922	0.0593665	866	-1.54956	0.121611	0.657704	RSPO1	M1 Macrophage (STAT1)
Pretreatment.IOReceived IO	Treatment Naive	-0.0510259	0.0410339	6.41708	-1.24351	0.257184	0.657704	THBS2	M2 macrophage (CD163)
Pretreatment.IOReceived IO	Received IO	0.077141	0.078935	7.68379	0.977272	0.358195	0.658063	MMP16	Myofibroblast
Pretreatment.IOReceived IO	Received IO	0.10743	0.0870619	6.54514	1.23395	0.259686	0.658196	ADGRF3	M2 macrophage (CD163)
Pretreatment.IOReceived IO	Treatment Naive	-0.0536735	0.0432329	6.23296	-1.2415	0.259102	0.658196	IFITM1	M2 macrophage (CD163)
Pretreatment.IOReceived IO	Received IO	0.184471	0.153269	8.80306	1.20357	0.260121	0.658196	IFNGR2	M2 macrophage (CD163)
Pretreatment.IOReceived IO	Received IO	0.0581308	0.0472293	6.65726	1.23082	0.260097	0.658196	PROK2	M2 macrophage (CD163)
Pretreatment.IOReceived IO	Treatment Naive	-0.201513	0.0713061	1.2459	-2.82602	0.175082	0.658447	KRT6A	Intermediate monocyte
Pretreatment.IOReceived IO	Treatment Naive	-0.0532847	0.0540559	6.18056	-0.985733	0.361267	0.658662	CCL28	Myofibroblast
Pretreatment.IOReceived IO	Treatment Naive	-0.0426839	0.0436326	7.08924	-0.978257	0.360142	0.658662	CSHL1	Myofibroblast
Pretreatment.IOReceived IO	Treatment Naive	-0.0319027	0.0330233	8.31389	-0.966067	0.361268	0.658662	IL7R	Myofibroblast
Pretreatment.IOReceived IO	Treatment Naive	-0.0416707	0.0429483	8.02422	-0.970252	0.360254	0.658662	TNFSF4	Myofibroblast
Pretreatment.IOReceived IO	Treatment Naive	-0.0375578	0.0451734	1893	-0.831415	0.405844	0.658674	CHGA	Vasa recta endothelium
Pretreatment.IOReceived IO	Treatment Naive	-0.0691918	0.0782564	7.20562	-0.884168	0.40514	0.658674	ELANE	Vasa recta endothelium
Pretreatment.IOReceived IO	Received IO	0.193767	0.221289	8.73577	0.875631	0.404664	0.658674	IGHG2	Vasa recta endothelium
Pretreatment.IOReceived IO	Treatment Naive	-0.0413382	0.0497283	1893	-0.831282	0.405919	0.658674	PPBP	Vasa recta endothelium
Pretreatment.IOReceived IO	Treatment Naive	-0.0456054	0.0477029	8.98049	-0.956031	0.364083	0.658783	IL12RB2	CD8 T cell
Pretreatment.IOReceived IO	Received IO	0.387041	0.212706	9.50776	1.8196	0.100391	0.6588	HIF1A	Capillary endothelium
Pretreatment.IOReceived IO	Received IO	0.0722021	0.0439945	1428	1.64116	0.100984	0.6588	MMP12	Capillary endothelium
Pretreatment.IOReceived IO	Treatment Naive	-0.134041	0.0613209	3.6	-2.1859	0.101677	0.658841	CAMP	Capillary endothelium
Pretreatment.IOReceived IO	Treatment Naive	-0.0598597	0.0565245	5.95615	-1.05901	0.330643	0.659223	RB1	Regulatory T cell
Pretreatment.IOReceived IO	Treatment Naive	-0.18596	0.0821961	448	-2.2624	0.024151	0.659451	ADGRA3	Naive T cell
Pretreatment.IOReceived IO	Treatment Naive	-0.164158	0.0709412	448	-2.314	0.0211194	0.659451	DUSP6	Naive T cell
Pretreatment.IOReceived IO	Treatment Naive	-0.14659	0.0620148	448	-2.36379	0.0185151	0.659451	FOS	Naive T cell
Pretreatment.IOReceived IO	Treatment Naive	-0.264368	0.115572	448	-2.28748	0.0226334	0.659451	FZD5	Naive T cell
Pretreatment.IOReceived IO	Treatment Naive	-0.193597	0.0840308	448	-2.30388	0.0216861	0.659451	HDAC5	Naive T cell
Pretreatment.IOReceived IO	Treatment Naive	-0.166839	0.0740448	448	-2.25321	0.0247286	0.659451	IGHD	Naive T cell
Pretreatment.IOReceived IO	Treatment Naive	-0.230644	0.104623	448	-2.20452	0.0279953	0.659451	IL17D	Naive T cell
Pretreatment.IOReceived IO	Treatment Naive	-0.271083	0.123123	448	-2.20173	0.0281934	0.659451	IL17RA	Naive T cell
Pretreatment.IOReceived IO	Treatment Naive	-0.090175	0.0405263	448	-2.2251	0.0265718	0.659451	KRT17	Naive T cell
Pretreatment.IOReceived IO	Treatment Naive	-0.705795	0.240354	6.08738	-2.93648	0.025629	0.659451	MZT2A	Naive T cell
Pretreatment.IOReceived IO	Treatment Naive	-0.200879	0.0910558	448	-2.20611	0.0278829	0.659451	PTGES2	Naive T cell
Pretreatment.IOReceived IO	Treatment Naive	-0.199397	0.0896667	448	-2.22376	0.0266625	0.659451	RARB	Naive T cell
Pretreatment.IOReceived IO	Treatment Naive	-0.236042	0.101121	448	-2.33426	0.0200232	0.659451	S100P	Naive T cell
Pretreatment.IOReceived IO	Treatment Naive	-0.142046	0.0643195	448	-2.20845	0.0277187	0.659451	TLR2	Naive T cell
Pretreatment.IOReceived IO	Treatment Naive	-0.178365	0.0756364	448	-2.35818	0.0187934	0.659451	TLR7	Naive T cell
Pretreatment.IOReceived IO	Treatment Naive	-0.109063	0.0480854	448	-2.26812	0.0237972	0.659451	TNFRSF21	Naive T cell
Pretreatment.IOReceived IO	Treatment Naive	-0.304062	0.163038	10.9207	-1.86497	0.0892611	0.659769	ADIRF	Collecting duct cell
Pretreatment.IOReceived IO	Received IO	0.197592	0.105126	10.3317	1.87957	0.0886379	0.659769	ANXA2	Collecting duct cell
Pretreatment.IOReceived IO	Treatment Naive	-0.167903	0.0894502	10.7288	-1.87705	0.0879498	0.659769	CLDN4	Collecting duct cell
Pretreatment.IOReceived IO	Treatment Naive	-0.288103	0.149889	7.71072	-1.92211	0.0921887	0.659769	FFAR3	Collecting duct cell
Pretreatment.IOReceived IO	Treatment Naive	-0.154656	0.0916304	528	-1.68783	0.0920354	0.659769	JUN	Collecting duct cell
Pretreatment.IOReceived IO	Received IO	0.222342	0.130681	528	1.70141	0.0894543	0.659769	LTB	Collecting duct cell
Pretreatment.IOReceived IO	Received IO	0.189212	0.112076	528	1.68824	0.0919559	0.659769	MT2A	Collecting duct cell
Pretreatment.IOReceived IO	Treatment Naive	-0.0990962	0.053766	12.9149	-1.8431	0.0883786	0.659769	PTGDS	Collecting duct cell
Pretreatment.IOReceived IO	Received IO	0.261847	0.130131	5.92654	2.01219	0.0914674	0.659769	RAMP3	Collecting duct cell
Pretreatment.IOReceived IO	Treatment Naive	-0.135922	0.0802969	528	-1.69275	0.0910939	0.659769	SAA2	Collecting duct cell
Pretreatment.IOReceived IO	Received IO	0.356951	0.192211	4.93642	1.85708	0.12318	0.65994	MS4A4A	M1 Macrophage (STAT1)
Pretreatment.IOReceived IO	Received IO	0.233801	0.119971	6.61251	1.94881	0.0947547	0.660378	CENPF	Collecting duct cell
Pretreatment.IOReceived IO	Received IO	0.304441	0.155344	6.07957	1.95979	0.0970941	0.660378	DCN	Collecting duct cell
Pretreatment.IOReceived IO	Treatment Naive	-0.144414	0.0868849	528	-1.66213	0.0970799	0.660378	FASLG	Collecting duct cell
Pretreatment.IOReceived IO	Treatment Naive	-0.102793	0.0614917	528	-1.67166	0.0951833	0.660378	GPX3	Collecting duct cell
Pretreatment.IOReceived IO	Treatment Naive	-0.165486	0.0913681	12.4642	-1.8112	0.0942645	0.660378	RARA	Collecting duct cell
Pretreatment.IOReceived IO	Received IO	0.284005	0.152728	8.89679	1.85954	0.0962655	0.660378	S100B	Collecting duct cell
Pretreatment.IOReceived IO	Treatment Naive	-0.131727	0.0789337	528	-1.66883	0.0957431	0.660378	VEGFC	Collecting duct cell
Pretreatment.IOReceived IO	Received IO	0.0872707	0.119228	9.06847	0.731966	0.482676	0.660929	COL5A3	Tumor
Pretreatment.IOReceived IO	Received IO	0.189698	0.259357	9.00654	0.731417	0.483119	0.660929	RPL21	Tumor
Pretreatment.IOReceived IO	Treatment Naive	-0.0297356	0.0405944	9.11118	-0.732506	0.482278	0.660929	SMO	Tumor
Pretreatment.IOReceived IO	Treatment Naive	-0.0422505	0.0578678	8.98039	-0.730121	0.483926	0.66109	NOTCH1	Tumor
Pretreatment.IOReceived IO	Treatment Naive	-0.0424805	0.0439036	7.48631	-0.967585	0.363465	0.66141	C1QB	Myofibroblast
Pretreatment.IOReceived IO	Treatment Naive	-0.103563	0.0690362	866	-1.50012	0.133947	0.661451	ATG10	M1 Macrophage (STAT1)
Pretreatment.IOReceived IO	Treatment Naive	-0.190348	0.085564	2.61668	-2.22463	0.125541	0.661451	ATG12	M1 Macrophage (STAT1)
Pretreatment.IOReceived IO	Treatment Naive	-0.0875287	0.0584881	866	-1.49652	0.134882	0.661451	BMP5	M1 Macrophage (STAT1)
Pretreatment.IOReceived IO	Received IO	0.732416	0.444276	8.1274	1.64856	0.137256	0.661451	C1QC	M1 Macrophage (STAT1)
Pretreatment.IOReceived IO	Received IO	0.228113	0.13579	8.09948	1.6799	0.131025	0.661451	CCL8	M1 Macrophage (STAT1)
Pretreatment.IOReceived IO	Treatment Naive	-0.114857	0.0686867	7.70525	-1.67218	0.134473	0.661451	CD55	M1 Macrophage (STAT1)
Pretreatment.IOReceived IO	Received IO	0.547642	0.308523	5.76853	1.77504	0.12822	0.661451	COTL1	M1 Macrophage (STAT1)
Pretreatment.IOReceived IO	Treatment Naive	-0.0971018	0.0586362	8.72034	-1.656	0.133186	0.661451	CX3CL1	M1 Macrophage (STAT1)
Pretreatment.IOReceived IO	Treatment Naive	-0.456101	0.251172	4.983	-1.81589	0.129289	0.661451	EPHB6	M1 Macrophage (STAT1)
Pretreatment.IOReceived IO	Treatment Naive	-0.214708	0.0924957	2.16558	-2.32128	0.136309	0.661451	FGF2	M1 Macrophage (STAT1)
Pretreatment.IOReceived IO	Treatment Naive	-0.0637639	0.0427591	866	-1.49123	0.136264	0.661451	GDF15	M1 Macrophage (STAT1)
Pretreatment.IOReceived IO	Received IO	0.174595	0.0896203	3.35903	1.94816	0.136653	0.661451	HSP90AB1	M1 Macrophage (STAT1)
Pretreatment.IOReceived IO	Received IO	0.228994	0.126412	4.79927	1.81149	0.132264	0.661451	IL2RA	M1 Macrophage (STAT1)
Pretreatment.IOReceived IO	Treatment Naive	-0.152798	0.087459	5.56928	-1.74708	0.135037	0.661451	ITGB4	M1 Macrophage (STAT1)
Pretreatment.IOReceived IO	Received IO	0.315694	0.189178	7.71871	1.66877	0.135091	0.661451	MERTK	M1 Macrophage (STAT1)
Pretreatment.IOReceived IO	Treatment Naive	-0.117726	0.0674049	5.53164	-1.74655	0.135493	0.661451	POU5F1	M1 Macrophage (STAT1)
Pretreatment.IOReceived IO	Treatment Naive	-0.514799	0.302919	7.14426	-1.69946	0.132167	0.661451	SERPINA1	M1 Macrophage (STAT1)
Pretreatment.IOReceived IO	Treatment Naive	-0.102644	0.0672965	866	-1.52525	0.127563	0.661451	SIGIRR	M1 Macrophage (STAT1)
Pretreatment.IOReceived IO	Treatment Naive	-0.19301	0.109514	5.76081	-1.76243	0.130513	0.661451	TNFRSF14	M1 Macrophage (STAT1)
Pretreatment.IOReceived IO	Treatment Naive	-0.297426	0.162621	4.30657	-1.82896	0.136283	0.661451	TNFRSF18	M1 Macrophage (STAT1)
Pretreatment.IOReceived IO	Received IO	0.156718	0.18386	9.22719	0.852379	0.415579	0.662164	C11orf96	Vasa recta endothelium
Pretreatment.IOReceived IO	Treatment Naive	-0.239972	0.278876	9.09791	-0.860498	0.411617	0.662164	CD36	Vasa recta endothelium
Pretreatment.IOReceived IO	Treatment Naive	-0.0540859	0.063428	9.65534	-0.852713	0.41447	0.662164	CFD	Vasa recta endothelium
Pretreatment.IOReceived IO	Received IO	0.0624443	0.0725276	9.60029	0.860972	0.410241	0.662164	DNMT3A	Vasa recta endothelium
Pretreatment.IOReceived IO	Treatment Naive	-0.0612265	0.071048	9.69719	-0.861762	0.409622	0.662164	FCRLA	Vasa recta endothelium
Pretreatment.IOReceived IO	Treatment Naive	-0.104223	0.120979	7.46486	-0.861498	0.415777	0.662164	IDO1	Vasa recta endothelium
Pretreatment.IOReceived IO	Received IO	0.280684	0.327355	8.92273	0.857432	0.413643	0.662164	IGHG1	Vasa recta endothelium
Pretreatment.IOReceived IO	Treatment Naive	-0.0450895	0.0492726	4.26421	-0.915102	0.408908	0.662164	INHBA	Vasa recta endothelium
Pretreatment.IOReceived IO	Received IO	0.0615226	0.0693136	4.71412	0.887597	0.417736	0.662164	ITM2A	Vasa recta endothelium
Pretreatment.IOReceived IO	Treatment Naive	-0.0313794	0.0364912	7.50074	-0.859917	0.416471	0.662164	LGALS3BP	Vasa recta endothelium
Pretreatment.IOReceived IO	Treatment Naive	-0.0296169	0.0344193	7.32749	-0.860475	0.416791	0.662164	MMP12	Vasa recta endothelium
Pretreatment.IOReceived IO	Received IO	0.061018	0.0708284	8.52111	0.861491	0.412553	0.662164	MTOR	Vasa recta endothelium
Pretreatment.IOReceived IO	Received IO	0.0358933	0.0395364	3.92828	0.907855	0.416177	0.662164	RAC2	Vasa recta endothelium
Pretreatment.IOReceived IO	Treatment Naive	-0.0375094	0.0462595	1893	-0.810847	0.417555	0.662164	TNFSF12	Vasa recta endothelium
Pretreatment.IOReceived IO	Received IO	0.127352	0.133492	8.26654	0.954007	0.367141	0.662384	CALD1	CD8 T cell
Pretreatment.IOReceived IO	Treatment Naive	-0.0658712	0.0674174	5.80901	-0.977065	0.367454	0.662384	FCGBP	CD8 T cell
Pretreatment.IOReceived IO	Treatment Naive	-0.0348389	0.0479072	9.00252	-0.727216	0.485574	0.662397	COL1A2	Tumor
Pretreatment.IOReceived IO	Treatment Naive	-0.0544055	0.0569035	8.59867	-0.956101	0.365127	0.663175	ATG12	Myofibroblast
Pretreatment.IOReceived IO	Treatment Naive	-0.100379	0.0807948	5.62191	-1.2424	0.263401	0.663344	HGF	M2 macrophage (CD163)
Pretreatment.IOReceived IO	Treatment Naive	-0.0571177	0.0443798	4.26217	-1.28702	0.263539	0.663344	TNFAIP6	M2 macrophage (CD163)
Pretreatment.IOReceived IO	Treatment Naive	-0.209126	0.113246	8.90102	-1.84666	0.0982369	0.663445	IL11	Collecting duct cell
Pretreatment.IOReceived IO	Treatment Naive	-0.0762105	0.0354654	3.62495	-2.14887	0.105197	0.663707	ITK	Capillary endothelium
Pretreatment.IOReceived IO	Treatment Naive	-0.0787404	0.0483976	1428	-1.62695	0.103969	0.663707	KRT6B	Capillary endothelium
Pretreatment.IOReceived IO	Treatment Naive	-0.0707728	0.043528	1428	-1.62592	0.104188	0.663707	LEFTY1	Capillary endothelium
Pretreatment.IOReceived IO	Received IO	0.236829	0.130223	8.2981	1.81864	0.105134	0.663707	TUBB4B	Capillary endothelium
Pretreatment.IOReceived IO	Treatment Naive	-0.048913	0.0480816	9.15985	-1.01729	0.335131	0.664031	CD19	Regulatory T cell
Pretreatment.IOReceived IO	Received IO	0.0934868	0.0877236	5.10447	1.0657	0.334352	0.664031	IFNAR2	Regulatory T cell
Pretreatment.IOReceived IO	Treatment Naive	-0.0762011	0.0658676	2.86437	-1.15688	0.334627	0.664031	PTGES	Regulatory T cell
Pretreatment.IOReceived IO	Received IO	0.152039	0.158236	7.56034	0.960835	0.366352	0.664142	BMP2	Myofibroblast
Pretreatment.IOReceived IO	Received IO	0.293526	0.290593	32	1.0101	0.320027	0.664298	HSPA1A	Pelvic epithelium
Pretreatment.IOReceived IO	Treatment Naive	-0.0385018	0.0428789	2301	-0.897918	0.369323	0.664504	FOXP3	CD8 T cell
Pretreatment.IOReceived IO	Treatment Naive	-0.0491485	0.0510866	1427	-0.962062	0.336181	0.664738	CHGA	Regulatory T cell
Pretreatment.IOReceived IO	Treatment Naive	-1.13651	1.48322	9.05647	-0.766244	0.463035	0.664746	GLUD1	Principal cell
Pretreatment.IOReceived IO	Received IO	0.116225	0.0977977	8.83861	1.18842	0.265617	0.664957	BCL2L1	M2 macrophage (CD163)
Pretreatment.IOReceived IO	Received IO	0.0521631	0.044316	10.0618	1.17707	0.26626	0.664957	PF4	M2 macrophage (CD163)
Pretreatment.IOReceived IO	Treatment Naive	-0.920842	0.775522	9.15121	-1.18738	0.264982	0.664957	SELENOP	M2 macrophage (CD163)
Pretreatment.IOReceived IO	Received IO	0.267205	0.110213	359	2.42444	0.0158251	0.665028	BST2	gdT cell
Pretreatment.IOReceived IO	Received IO	2.01209	0.689143	8.52715	2.9197	0.01803	0.665028	CCL5	gdT cell
Pretreatment.IOReceived IO	Received IO	0.382738	0.160744	359	2.38103	0.017785	0.665028	FAS	gdT cell
Pretreatment.IOReceived IO	Received IO	0.287887	0.120906	359	2.38108	0.0177829	0.665028	GDF3	gdT cell
Pretreatment.IOReceived IO	Received IO	0.226553	0.0946477	359	2.39364	0.0171949	0.665028	HIF1A	gdT cell
Pretreatment.IOReceived IO	Received IO	0.235003	0.0952601	359	2.46696	0.0140928	0.665028	HSP90B1	gdT cell
Pretreatment.IOReceived IO	Received IO	0.232161	0.0960526	359	2.41702	0.0161458	0.665028	RPS4Y1	gdT cell
Pretreatment.IOReceived IO	Received IO	0.243984	0.100748	359	2.42174	0.0159413	0.665028	TNFSF10	gdT cell
Pretreatment.IOReceived IO	Received IO	0.101904	0.10164	4.18716	1.00259	0.370423	0.665236	MZB1	CD8 T cell
Pretreatment.IOReceived IO	Treatment Naive	-0.0874423	0.09313	7.689	-0.938927	0.376321	0.665467	C1QA	CD8 T cell
Pretreatment.IOReceived IO	Treatment Naive	-0.0451003	0.0509952	2301	-0.884403	0.376571	0.665467	CCL11	CD8 T cell
Pretreatment.IOReceived IO	Treatment Naive	-0.041656	0.0468236	2301	-0.889639	0.373753	0.665467	CCR7	CD8 T cell
Pretreatment.IOReceived IO	Received IO	0.633311	0.681483	9.3322	0.929313	0.376139	0.665467	CD24	CD8 T cell
Pretreatment.IOReceived IO	Treatment Naive	-0.0411148	0.0464802	2301	-0.884567	0.376483	0.665467	FZD7	CD8 T cell
Pretreatment.IOReceived IO	Received IO	0.0456072	0.0415894	2.23734	1.09661	0.376712	0.665467	LAMP2	CD8 T cell
Pretreatment.IOReceived IO	Treatment Naive	-0.0383019	0.0430675	2301	-0.889344	0.373911	0.665467	NRG1	CD8 T cell
Pretreatment.IOReceived IO	Treatment Naive	-0.0504664	0.0522124	5.16702	-0.966559	0.376797	0.665467	PDGFB	CD8 T cell
Pretreatment.IOReceived IO	Treatment Naive	-0.0728351	0.0759467	6.29553	-0.95903	0.372913	0.665467	SOX4	CD8 T cell
Pretreatment.IOReceived IO	Received IO	0.187547	0.197313	8.58647	0.950505	0.36784	0.665583	MXRA8	Myofibroblast
Pretreatment.IOReceived IO	Received IO	0.263689	0.31233	8.68789	0.844262	0.421161	0.666491	ACTA2	Vasa recta endothelium
Pretreatment.IOReceived IO	Received IO	0.0474395	0.050053	8.60436	0.947787	0.369094	0.666594	HILPDA	Myofibroblast
Pretreatment.IOReceived IO	Treatment Naive	-0.0767693	0.0475114	1428	-1.61581	0.106356	0.666639	CXCL6	Capillary endothelium
Pretreatment.IOReceived IO	Treatment Naive	-0.135235	0.0592157	528	-2.28376	0.0227816	0.666687	ADGRG2	Neutrophil
Pretreatment.IOReceived IO	Treatment Naive	-0.21183	0.0875186	528	-2.4204	0.0158398	0.666687	ARG1	Neutrophil
Pretreatment.IOReceived IO	Received IO	0.20329	0.0879563	528	2.31126	0.0212029	0.666687	BATF3	Neutrophil
Pretreatment.IOReceived IO	Treatment Naive	-0.224669	0.0855002	11.1139	-2.62771	0.0233252	0.666687	BTG1	Neutrophil
Pretreatment.IOReceived IO	Treatment Naive	-0.453856	0.173668	7.45082	-2.61335	0.0329023	0.666687	C5AR2	Neutrophil
Pretreatment.IOReceived IO	Received IO	0.165355	0.0524197	4.03449	3.15445	0.0339604	0.666687	CALD1	Neutrophil
Pretreatment.IOReceived IO	Received IO	0.236679	0.0915876	7.74411	2.58418	0.0332846	0.666687	CALM3	Neutrophil
Pretreatment.IOReceived IO	Treatment Naive	-0.291343	0.122436	528	-2.37955	0.0176881	0.666687	CD300A	Neutrophil
Pretreatment.IOReceived IO	Treatment Naive	-0.229797	0.0929788	9.01028	-2.4715	0.0354547	0.666687	CD3E	Neutrophil
Pretreatment.IOReceived IO	Treatment Naive	-0.19297	0.0810353	528	-2.38131	0.0176047	0.666687	CELSR2	Neutrophil
Pretreatment.IOReceived IO	Treatment Naive	-0.176285	0.0824778	528	-2.13736	0.0330275	0.666687	CXCR5	Neutrophil
Pretreatment.IOReceived IO	Treatment Naive	-0.135452	0.0629152	528	-2.15293	0.0317763	0.666687	ERBB3	Neutrophil
Pretreatment.IOReceived IO	Treatment Naive	-0.169919	0.0752834	528	-2.25705	0.0244126	0.666687	FGF9	Neutrophil
Pretreatment.IOReceived IO	Treatment Naive	-0.182298	0.0862416	528	-2.1138	0.0350003	0.666687	FGFR2	Neutrophil
Pretreatment.IOReceived IO	Treatment Naive	-0.304121	0.113701	6.87478	-2.67475	0.0323185	0.666687	GDNF	Neutrophil
Pretreatment.IOReceived IO	Received IO	0.243155	0.111123	528	2.18816	0.0290953	0.666687	GLUL	Neutrophil
Pretreatment.IOReceived IO	Treatment Naive	-0.255825	0.107419	528	-2.38155	0.0175932	0.666687	GPBAR1	Neutrophil
Pretreatment.IOReceived IO	Treatment Naive	-0.174102	0.0722786	528	-2.40876	0.0163484	0.666687	ICAM2	Neutrophil
Pretreatment.IOReceived IO	Received IO	0.194991	0.0910215	528	2.14225	0.0326301	0.666687	IFIH1	Neutrophil
Pretreatment.IOReceived IO	Treatment Naive	-0.270406	0.105086	528	-2.57318	0.0103487	0.666687	IL1RAP	Neutrophil
Pretreatment.IOReceived IO	Received IO	0.305097	0.12393	11.2701	2.46185	0.0311017	0.666687	IL32	Neutrophil
Pretreatment.IOReceived IO	Treatment Naive	-0.27619	0.0880705	4.50551	-3.136	0.0297174	0.666687	KRT14	Neutrophil
Pretreatment.IOReceived IO	Treatment Naive	-0.271225	0.0796558	4.06279	-3.40497	0.0265006	0.666687	KRT16	Neutrophil
Pretreatment.IOReceived IO	Received IO	0.42673	0.142652	10.4971	2.99141	0.0128709	0.666687	MMP9	Neutrophil
Pretreatment.IOReceived IO	Treatment Naive	-0.870665	0.29523	8.13227	-2.94911	0.0181214	0.666687	MZT2A	Neutrophil
Pretreatment.IOReceived IO	Received IO	0.208128	0.0836513	528	2.48804	0.0131521	0.666687	NOTCH1	Neutrophil
Pretreatment.IOReceived IO	Treatment Naive	-0.298853	0.0996238	7.98384	-2.99982	0.0171159	0.666687	NPPC	Neutrophil
Pretreatment.IOReceived IO	Treatment Naive	-0.112001	0.0513745	528	-2.18008	0.0296925	0.666687	PDGFRB	Neutrophil
Pretreatment.IOReceived IO	Treatment Naive	-0.18646	0.0817591	528	-2.2806	0.0229699	0.666687	REG1A	Neutrophil
Pretreatment.IOReceived IO	Treatment Naive	-0.236126	0.0925558	528	-2.55117	0.011017	0.666687	RXRA	Neutrophil
Pretreatment.IOReceived IO	Treatment Naive	-0.151443	0.0706941	528	-2.14224	0.0326311	0.666687	SMO	Neutrophil
Pretreatment.IOReceived IO	Received IO	0.491579	0.185336	9.04717	2.65236	0.0262601	0.666687	SOD2	Neutrophil
Pretreatment.IOReceived IO	Treatment Naive	-0.159291	0.0635262	528	-2.50749	0.0124583	0.666687	TACSTD2	Neutrophil
Pretreatment.IOReceived IO	Received IO	0.279397	0.0890945	5.2734	3.13596	0.0239879	0.666687	TAGLN	Neutrophil
Pretreatment.IOReceived IO	Received IO	0.325434	0.115743	7.39858	2.81171	0.0246428	0.666687	TIMP1	Neutrophil
Pretreatment.IOReceived IO	Treatment Naive	-0.231558	0.0741202	4.70419	-3.12409	0.0283791	0.666687	TSLP	Neutrophil
Pretreatment.IOReceived IO	Received IO	0.179688	0.0849744	528	2.11461	0.0349314	0.666687	TUBB4B	Neutrophil
Pretreatment.IOReceived IO	Treatment Naive	-0.266412	0.0830073	6.23243	-3.20951	0.0174346	0.666687	WIF1	Neutrophil
Pretreatment.IOReceived IO	Treatment Naive	-0.0725409	0.0538109	713	-1.34807	0.178063	0.667042	FASN	Intermediate monocyte
Pretreatment.IOReceived IO	Treatment Naive	-0.0508242	0.0576896	2301	-0.880994	0.378413	0.667092	IL10	CD8 T cell
Pretreatment.IOReceived IO	Treatment Naive	-0.516734	0.513819	32	-1.00567	0.322117	0.667192	OSMR	Pelvic epithelium
Pretreatment.IOReceived IO	Received IO	0.311553	0.16311	6.71503	1.91008	0.099518	0.667397	IL2RB	Collecting duct cell
Pretreatment.IOReceived IO	Treatment Naive	-0.0873401	0.0590192	866	-1.47986	0.139274	0.667821	WNT2B	M1 Macrophage (STAT1)
Pretreatment.IOReceived IO	Treatment Naive	-0.157322	0.155802	9.18348	-1.00975	0.338477	0.6679	BTG1	Regulatory T cell
Pretreatment.IOReceived IO	Treatment Naive	-0.0445566	0.0450815	4.74946	-0.988356	0.370619	0.668089	MX1	Myofibroblast
Pretreatment.IOReceived IO	Treatment Naive	-0.0807617	0.074657	4.04934	-1.08177	0.339525	0.668592	ADGRB2	Regulatory T cell
Pretreatment.IOReceived IO	Treatment Naive	-0.0820012	0.0555328	866	-1.47663	0.140139	0.668624	BMPR1A	M1 Macrophage (STAT1)
Pretreatment.IOReceived IO	Received IO	0.410322	0.14055	182	2.91939	0.00395021	0.668773	FYB1	Plasmacytoid dendritic cell
Pretreatment.IOReceived IO	Treatment Naive	-0.740374	0.248261	182	-2.98224	0.00325351	0.668773	TNFRSF21	Plasmacytoid dendritic cell
Pretreatment.IOReceived IO	Treatment Naive	-0.136852	0.0471814	182	-2.90056	0.00418419	0.668773	VEGFA	Plasmacytoid dendritic cell
Pretreatment.IOReceived IO	Received IO	0.0386297	0.0538882	9.33594	0.716849	0.491011	0.668864	ATG10	Tumor
Pretreatment.IOReceived IO	Treatment Naive	-0.754624	0.504676	6.34122	-1.49526	0.182857	0.669234	ACVR2A	Intermediate monocyte
Pretreatment.IOReceived IO	Treatment Naive	-0.103336	0.0770001	713	-1.34202	0.180015	0.669234	DNTT	Intermediate monocyte
Pretreatment.IOReceived IO	Treatment Naive	-0.108293	0.0806993	713	-1.34193	0.180046	0.669234	IFNL2	Intermediate monocyte
Pretreatment.IOReceived IO	Received IO	0.221466	0.147477	6.32212	1.5017	0.181374	0.669234	IGF2R	Intermediate monocyte
Pretreatment.IOReceived IO	Received IO	0.130958	0.0764523	3.06605	1.71294	0.183268	0.669234	IL27RA	Intermediate monocyte
Pretreatment.IOReceived IO	Received IO	0.399867	0.245726	3.7813	1.62729	0.183099	0.669234	LAMP2	Intermediate monocyte
Pretreatment.IOReceived IO	Treatment Naive	-0.168133	0.102503	3.62826	-1.64027	0.183533	0.669234	RAMP1	Intermediate monocyte
Pretreatment.IOReceived IO	Received IO	0.0479091	0.0669993	9.04692	0.715068	0.492606	0.670084	SMAD2	Tumor
Pretreatment.IOReceived IO	Treatment Naive	-0.0496857	0.0489292	7.61891	-1.01546	0.341044	0.670207	IGF1R	Regulatory T cell
Pretreatment.IOReceived IO	Received IO	0.383808	0.216203	12.1916	1.77522	0.10081	0.670325	ARHGDIB	Collecting duct cell
Pretreatment.IOReceived IO	Received IO	0.207569	0.105887	5.49696	1.96029	0.102052	0.670325	CD34	Collecting duct cell
Pretreatment.IOReceived IO	Treatment Naive	-0.151909	0.0847417	10.4644	-1.79261	0.10195	0.670325	TNFSF14	Collecting duct cell
Pretreatment.IOReceived IO	Treatment Naive	-0.0264397	0.0273113	5.53665	-0.968089	0.373364	0.670517	CST7	Myofibroblast
Pretreatment.IOReceived IO	Treatment Naive	-0.0401111	0.0428271	9.12329	-0.936584	0.373101	0.670517	RUNX3	Myofibroblast
Pretreatment.IOReceived IO	Treatment Naive	-1.16911	1.16816	32	-1.00082	0.324424	0.670522	NPR2	Pelvic epithelium
Pretreatment.IOReceived IO	Treatment Naive	-0.0263474	0.0296449	3669	-0.888767	0.374187	0.670738	TNFAIP6	Myofibroblast
Pretreatment.IOReceived IO	Treatment Naive	-0.0915379	0.0510207	8.33944	-1.79413	0.109015	0.670826	CCL4	Capillary endothelium
Pretreatment.IOReceived IO	Treatment Naive	-0.0766307	0.0358338	3.46611	-2.1385	0.109822	0.670826	CD14	Capillary endothelium
Pretreatment.IOReceived IO	Received IO	0.0769516	0.0480818	1428	1.60043	0.109724	0.670826	PTGS2	Capillary endothelium
Pretreatment.IOReceived IO	Treatment Naive	-0.0652772	0.0405784	1428	-1.60867	0.10791	0.670826	RSPO1	Capillary endothelium
Pretreatment.IOReceived IO	Treatment Naive	-1.80603	1.23826	7.47792	-1.45853	0.18538	0.670865	CCL23	Intermediate monocyte
Pretreatment.IOReceived IO	Treatment Naive	-0.288543	0.164377	2.76783	-1.75538	0.185096	0.670865	CD8A	Intermediate monocyte
Pretreatment.IOReceived IO	Treatment Naive	-0.207456	0.207683	32	-0.998906	0.325334	0.670958	C1QA	Pelvic epithelium
Pretreatment.IOReceived IO	Received IO	0.117237	0.0972498	6.59621	1.20552	0.26946	0.6712	CD53	M2 macrophage (CD163)
Pretreatment.IOReceived IO	Received IO	0.176044	0.100564	9.99554	1.75057	0.110592	0.671251	OSMR	Capillary endothelium
Pretreatment.IOReceived IO	Treatment Naive	-0.0853027	0.101577	8.15528	-0.839785	0.424961	0.671397	S100A9	Vasa recta endothelium
Pretreatment.IOReceived IO	Treatment Naive	-0.501662	0.226835	132	-2.21157	0.0287168	0.671694	STMN1	Naive B cell
Pretreatment.IOReceived IO	Treatment Naive	-0.0280389	0.0301368	9.39394	-0.930388	0.375461	0.671767	TNFSF8	Myofibroblast
Pretreatment.IOReceived IO	Treatment Naive	-0.0315711	0.0398023	1893	-0.793197	0.427762	0.672093	CD28	Vasa recta endothelium
Pretreatment.IOReceived IO	Treatment Naive	-0.0247948	0.0290653	5.37024	-0.853072	0.430016	0.672093	CD37	Vasa recta endothelium
Pretreatment.IOReceived IO	Received IO	0.0514246	0.0623739	9.41578	0.824456	0.43007	0.672093	COL14A1	Vasa recta endothelium
Pretreatment.IOReceived IO	Treatment Naive	-0.0465344	0.0566152	9.68726	-0.821941	0.430875	0.672093	DDX58	Vasa recta endothelium
Pretreatment.IOReceived IO	Treatment Naive	-0.0682534	0.0832079	9.49969	-0.820275	0.43216	0.672093	FOXF1	Vasa recta endothelium
Pretreatment.IOReceived IO	Treatment Naive	-0.0366057	0.0466881	1893	-0.784047	0.433111	0.672093	FPR1	Vasa recta endothelium
Pretreatment.IOReceived IO	Received IO	0.116348	0.142183	9.6905	0.818295	0.432849	0.672093	IL33	Vasa recta endothelium
Pretreatment.IOReceived IO	Treatment Naive	-0.0500729	0.0599936	7.84498	-0.834637	0.428604	0.672093	IL7R	Vasa recta endothelium
Pretreatment.IOReceived IO	Received IO	0.0722696	0.0870614	7.51316	0.8301	0.432065	0.672093	KITLG	Vasa recta endothelium
Pretreatment.IOReceived IO	Received IO	0.0790029	0.0948472	8.55291	0.832949	0.42752	0.672093	NPR1	Vasa recta endothelium
Pretreatment.IOReceived IO	Treatment Naive	-0.0492534	0.0587782	8.035	-0.837954	0.426279	0.672093	NRG4	Vasa recta endothelium
Pretreatment.IOReceived IO	Treatment Naive	-0.0181881	0.0255478	8.86734	-0.711924	0.494815	0.672135	CALB1	Tumor
Pretreatment.IOReceived IO	Treatment Naive	-0.040495	0.0492261	8.0708	-0.822632	0.434348	0.672923	CCL11	Vasa recta endothelium
Pretreatment.IOReceived IO	Received IO	0.0899381	0.110993	10.9268	0.810303	0.435059	0.672938	SNAI1	Vasa recta endothelium
Pretreatment.IOReceived IO	Received IO	0.110284	0.110916	9.80876	0.994304	0.34397	0.673198	COL3A1	Regulatory T cell
Pretreatment.IOReceived IO	Treatment Naive	-0.136865	0.136239	8.17684	-1.00459	0.343893	0.673198	CRYAB	Regulatory T cell
Pretreatment.IOReceived IO	Received IO	0.482274	0.194253	547	2.48271	0.0133377	0.673201	MT1X	Epithelial progenitor cell
Pretreatment.IOReceived IO	Treatment Naive	-0.13152	0.0630249	2.585	-2.08679	0.142618	0.673229	DNTT	M1 Macrophage (STAT1)
Pretreatment.IOReceived IO	Treatment Naive	-0.125291	0.0732198	5.42859	-1.71117	0.143092	0.673229	PSCA	M1 Macrophage (STAT1)
Pretreatment.IOReceived IO	Treatment Naive	-0.338648	0.198609	5.53458	-1.7051	0.14321	0.673229	TNFRSF11B	M1 Macrophage (STAT1)
Pretreatment.IOReceived IO	Treatment Naive	-0.104869	0.14796	9.0134	-0.708767	0.49639	0.673321	CDH1	Tumor
Pretreatment.IOReceived IO	Received IO	0.0642625	0.0908345	9.03295	0.707469	0.497121	0.67336	RELA	Tumor
Pretreatment.IOReceived IO	Received IO	0.190973	0.0915222	528	2.08663	0.0374006	0.673399	CD80	Neutrophil
Pretreatment.IOReceived IO	Treatment Naive	-0.235996	0.112673	528	-2.09452	0.0366895	0.673399	IL12A	Neutrophil
Pretreatment.IOReceived IO	Treatment Naive	-0.160227	0.0769963	528	-2.08097	0.0379182	0.673399	TWIST2	Neutrophil
Pretreatment.IOReceived IO	Received IO	0.40223	0.434883	9.68248	0.924915	0.377486	0.674132	COL5A3	Myofibroblast
Pretreatment.IOReceived IO	Received IO	0.270845	0.115617	364	2.34261	0.0196875	0.674297	H2AZ1	Myeloid DC
Pretreatment.IOReceived IO	Treatment Naive	-0.410444	0.140366	8.06491	-2.92411	0.0190037	0.674297	TYK2	Myeloid DC
Pretreatment.IOReceived IO	Treatment Naive	-0.0322925	0.0337286	5.35345	-0.957422	0.379568	0.674369	CCL4L2	Myofibroblast
Pretreatment.IOReceived IO	Treatment Naive	-0.374224	0.406963	9.87139	-0.919553	0.379728	0.674369	FABP4	Myofibroblast
Pretreatment.IOReceived IO	Received IO	0.0741435	0.0801779	9.07994	0.924737	0.379023	0.674369	SRGN	Myofibroblast
Pretreatment.IOReceived IO	Treatment Naive	-0.0342523	0.0364184	6.37658	-0.940522	0.3812	0.674484	CDH1	Myofibroblast
Pretreatment.IOReceived IO	Treatment Naive	-0.0454915	0.0488302	7.44288	-0.931627	0.380756	0.674484	IL17B	Myofibroblast
Pretreatment.IOReceived IO	Treatment Naive	-0.124737	0.082916	528	-1.50438	0.133082	0.674779	ACKR3	Collecting duct cell
Pretreatment.IOReceived IO	Treatment Naive	-0.145776	0.089631	14.353	-1.6264	0.125613	0.674779	APOB	Collecting duct cell
Pretreatment.IOReceived IO	Treatment Naive	-0.182302	0.0918996	3.32281	-1.98371	0.13259	0.674779	BMPR2	Collecting duct cell
Pretreatment.IOReceived IO	Received IO	0.163601	0.106373	528	1.538	0.124648	0.674779	CCL13	Collecting duct cell
Pretreatment.IOReceived IO	Treatment Naive	-0.180554	0.107464	11.0051	-1.68013	0.121063	0.674779	CCL3	Collecting duct cell
Pretreatment.IOReceived IO	Received IO	0.238179	0.135558	6.3273	1.75702	0.126865	0.674779	CD44	Collecting duct cell
Pretreatment.IOReceived IO	Treatment Naive	-0.265695	0.156551	13.0018	-1.69718	0.113454	0.674779	CD70	Collecting duct cell
Pretreatment.IOReceived IO	Treatment Naive	-0.225482	0.129942	7.30259	-1.73525	0.124505	0.674779	CNTFR	Collecting duct cell
Pretreatment.IOReceived IO	Received IO	0.135402	0.0869053	528	1.55804	0.119823	0.674779	COL5A2	Collecting duct cell
Pretreatment.IOReceived IO	Received IO	0.494383	0.280279	8.01748	1.7639	0.115676	0.674779	COTL1	Collecting duct cell
Pretreatment.IOReceived IO	Received IO	0.16468	0.10242	528	1.60788	0.108459	0.674779	CSK	Collecting duct cell
Pretreatment.IOReceived IO	Treatment Naive	-0.174631	0.110957	528	-1.57386	0.116119	0.674779	CUZD1	Collecting duct cell
Pretreatment.IOReceived IO	Treatment Naive	-0.278542	0.162084	6.81369	-1.7185	0.13057	0.674779	CX3CR1	Collecting duct cell
Pretreatment.IOReceived IO	Received IO	0.166174	0.109634	528	1.51572	0.130188	0.674779	CXCL6	Collecting duct cell
Pretreatment.IOReceived IO	Treatment Naive	-0.137088	0.0917183	528	-1.49467	0.135599	0.674779	CXCR3	Collecting duct cell
Pretreatment.IOReceived IO	Received IO	0.175642	0.100535	8.26971	1.74707	0.117534	0.674779	CYP1B1	Collecting duct cell
Pretreatment.IOReceived IO	Received IO	0.135908	0.0909505	528	1.49431	0.135692	0.674779	DNMT1	Collecting duct cell
Pretreatment.IOReceived IO	Treatment Naive	-0.185984	0.115098	528	-1.61588	0.106719	0.674779	EFNA4	Collecting duct cell
Pretreatment.IOReceived IO	Treatment Naive	-0.220964	0.119038	4.47427	-1.85626	0.129374	0.674779	ELANE	Collecting duct cell
Pretreatment.IOReceived IO	Received IO	0.173449	0.101592	11.848	1.7073	0.113811	0.674779	ENG	Collecting duct cell
Pretreatment.IOReceived IO	Treatment Naive	-0.236955	0.13811	12.1914	-1.71571	0.111496	0.674779	IFNB1	Collecting duct cell
Pretreatment.IOReceived IO	Received IO	0.251019	0.153779	9.86985	1.63233	0.134062	0.674779	IFNGR2	Collecting duct cell
Pretreatment.IOReceived IO	Treatment Naive	-0.0612487	0.0364415	7.7071	-1.68074	0.132756	0.674779	IGFBP3	Collecting duct cell
Pretreatment.IOReceived IO	Treatment Naive	-0.177278	0.114273	528	-1.55135	0.121417	0.674779	IL18	Collecting duct cell
Pretreatment.IOReceived IO	Received IO	0.280382	0.162784	9.60545	1.72242	0.116969	0.674779	IL32	Collecting duct cell
Pretreatment.IOReceived IO	Treatment Naive	-0.122514	0.0755068	528	-1.62255	0.105282	0.674779	INHBB	Collecting duct cell
Pretreatment.IOReceived IO	Treatment Naive	-0.0944569	0.0614818	528	-1.53634	0.125054	0.674779	INSR	Collecting duct cell
Pretreatment.IOReceived IO	Received IO	0.11856	0.0750961	528	1.57878	0.114986	0.674779	JAG1	Collecting duct cell
Pretreatment.IOReceived IO	Received IO	0.214747	0.125208	7.55507	1.71512	0.126883	0.674779	KLRB1	Collecting duct cell
Pretreatment.IOReceived IO	Treatment Naive	-0.187306	0.117098	11.9425	-1.59957	0.1358	0.674779	KRT23	Collecting duct cell
Pretreatment.IOReceived IO	Treatment Naive	-0.123446	0.0714717	15.0602	-1.72721	0.104577	0.674779	KRT6C	Collecting duct cell
Pretreatment.IOReceived IO	Received IO	0.141695	0.0918293	528	1.54302	0.123424	0.674779	MMP9	Collecting duct cell
Pretreatment.IOReceived IO	Received IO	0.199821	0.119234	7.6341	1.67587	0.134099	0.674779	MXRA8	Collecting duct cell
Pretreatment.IOReceived IO	Treatment Naive	-0.184368	0.108434	9.49654	-1.70027	0.12153	0.674779	NEAT1	Collecting duct cell
Pretreatment.IOReceived IO	Treatment Naive	-0.199514	0.123409	528	-1.61668	0.106544	0.674779	NKG7	Collecting duct cell
Pretreatment.IOReceived IO	Treatment Naive	-0.174621	0.115484	528	-1.51208	0.131112	0.674779	NRG1	Collecting duct cell
Pretreatment.IOReceived IO	Treatment Naive	-0.122548	0.0820131	528	-1.49425	0.135708	0.674779	SFN	Collecting duct cell
Pretreatment.IOReceived IO	Treatment Naive	-0.279686	0.15895	8.75175	-1.75959	0.113286	0.674779	SPP1	Collecting duct cell
Pretreatment.IOReceived IO	Received IO	0.552009	0.332066	8.96877	1.66235	0.130925	0.674779	TAGLN	Collecting duct cell
Pretreatment.IOReceived IO	Treatment Naive	-0.141903	0.0924661	528	-1.53464	0.12547	0.674779	TLR2	Collecting duct cell
Pretreatment.IOReceived IO	Treatment Naive	-0.144453	0.0905884	528	-1.59461	0.111397	0.674779	TM4SF1	Collecting duct cell
Pretreatment.IOReceived IO	Treatment Naive	-0.167454	0.100897	12.1824	-1.65965	0.122488	0.674779	TNFRSF11B	Collecting duct cell
Pretreatment.IOReceived IO	Received IO	0.146845	0.0894096	11.9734	1.64239	0.126494	0.674779	TNFRSF17	Collecting duct cell
Pretreatment.IOReceived IO	Treatment Naive	-0.214915	0.126793	8.26141	-1.69501	0.127325	0.674779	TNFRSF1B	Collecting duct cell
Pretreatment.IOReceived IO	Treatment Naive	-0.105733	0.0675145	528	-1.56608	0.11793	0.674779	TNFSF10	Collecting duct cell
Pretreatment.IOReceived IO	Treatment Naive	-0.105511	0.0705501	528	-1.49554	0.13537	0.674779	TNFSF9	Collecting duct cell
Pretreatment.IOReceived IO	Treatment Naive	-0.17367	0.109336	528	-1.58841	0.112793	0.674779	WNT2B	Collecting duct cell
Pretreatment.IOReceived IO	Treatment Naive	-0.0518914	0.056148	7.72267	-0.924191	0.383356	0.675805	IGHM	Myofibroblast
Pretreatment.IOReceived IO	Treatment Naive	-0.0495347	0.0409753	1.50245	-1.20889	0.383159	0.675805	MST1R	Myofibroblast
Pretreatment.IOReceived IO	Received IO	0.0327614	0.042238	1893	0.775639	0.438059	0.676487	ABL1	Vasa recta endothelium
Pretreatment.IOReceived IO	Treatment Naive	-0.0443054	0.0368947	6.29967	-1.20086	0.273003	0.677163	BMP1	M2 macrophage (CD163)
Pretreatment.IOReceived IO	Treatment Naive	-0.0639028	0.0519743	5.0305	-1.22951	0.273266	0.677163	IL17RB	M2 macrophage (CD163)
Pretreatment.IOReceived IO	Treatment Naive	-0.0450598	0.0441744	6.05252	-1.02004	0.346736	0.67723	MMP14	Regulatory T cell
Pretreatment.IOReceived IO	Treatment Naive	-0.1016	0.125989	9.22464	-0.806414	0.440298	0.677533	CCL21	Vasa recta endothelium
Pretreatment.IOReceived IO	Treatment Naive	-0.0338629	0.0439258	1893	-0.770911	0.440856	0.677533	DMBT1	Vasa recta endothelium
Pretreatment.IOReceived IO	Treatment Naive	-0.0472434	0.0576463	6.92635	-0.819538	0.439765	0.677533	SFN	Vasa recta endothelium
Pretreatment.IOReceived IO	Treatment Naive	-0.041872	0.038967	3.60497	-1.07455	0.349175	0.677916	INSR	Regulatory T cell
Pretreatment.IOReceived IO	Received IO	0.0959571	0.0966267	8.15985	0.99307	0.349208	0.677916	IRF4	Regulatory T cell
Pretreatment.IOReceived IO	Treatment Naive	-0.0377482	0.0402628	1427	-0.937546	0.348637	0.677916	SERPINB5	Regulatory T cell
Pretreatment.IOReceived IO	Treatment Naive	-0.0446777	0.0555076	8.1665	-0.804893	0.443682	0.678	CLEC4E	Vasa recta endothelium
Pretreatment.IOReceived IO	Treatment Naive	-0.114169	0.142618	9.25842	-0.800522	0.443465	0.678	HLA-DPA1	Vasa recta endothelium
Pretreatment.IOReceived IO	Treatment Naive	-0.0703178	0.0877355	8.99996	-0.801475	0.443502	0.678	HLA-DPB1	Vasa recta endothelium
Pretreatment.IOReceived IO	Received IO	0.07224	0.0899299	8.38174	0.803292	0.443988	0.678	SQSTM1	Vasa recta endothelium
Pretreatment.IOReceived IO	Treatment Naive	-0.0568397	0.0711413	9.05503	-0.798969	0.444759	0.678099	CD48	Vasa recta endothelium
Pretreatment.IOReceived IO	Treatment Naive	-0.0352185	0.037917	6.49396	-0.928831	0.3862	0.678326	BMP3	Myofibroblast
Pretreatment.IOReceived IO	Treatment Naive	-0.049914	0.0508131	3.70102	-0.982306	0.385719	0.678326	CSF3	Myofibroblast
Pretreatment.IOReceived IO	Treatment Naive	-0.0310375	0.0383968	6.84305	-0.808335	0.446084	0.67904	FYB1	Vasa recta endothelium
Pretreatment.IOReceived IO	Received IO	0.151232	0.0969905	4.34229	1.55925	0.188371	0.679128	MMP8	Intermediate monocyte
Pretreatment.IOReceived IO	Treatment Naive	-0.430239	0.144172	104	-2.9842	0.00354377	0.679694	WIF1	Possibly Mid-Rep (Misc. Cells)
Pretreatment.IOReceived IO	Received IO	0.101556	0.127516	8.59206	0.79642	0.447234	0.67971	ST6GAL1	Vasa recta endothelium
Pretreatment.IOReceived IO	Received IO	0.0814052	0.117186	9.00826	0.694667	0.504784	0.680855	BAX	Tumor
Pretreatment.IOReceived IO	Treatment Naive	-0.0234449	0.0335946	8.44392	-0.697878	0.504015	0.680855	KRT20	Tumor
Pretreatment.IOReceived IO	Treatment Naive	-0.0163145	0.0235408	9.95409	-0.69303	0.504139	0.680855	RAD51	Tumor
Pretreatment.IOReceived IO	Treatment Naive	-0.0299295	0.0395048	1893	-0.757616	0.448775	0.680974	CD86	Vasa recta endothelium
Pretreatment.IOReceived IO	Received IO	0.136695	0.084655	7.35839	1.61473	0.148317	0.681727	BST2	M1 Macrophage (STAT1)
Pretreatment.IOReceived IO	Received IO	0.280707	0.15718	4.07149	1.78589	0.147401	0.681727	CD2	M1 Macrophage (STAT1)
Pretreatment.IOReceived IO	Received IO	0.214797	0.127685	5.29537	1.68224	0.150074	0.681727	CD4	M1 Macrophage (STAT1)
Pretreatment.IOReceived IO	Treatment Naive	-0.168228	0.0905129	3.52598	-1.8586	0.146171	0.681727	GCG	M1 Macrophage (STAT1)
Pretreatment.IOReceived IO	Received IO	0.278445	0.177004	8.49939	1.5731	0.152127	0.681727	GSTP1	M1 Macrophage (STAT1)
Pretreatment.IOReceived IO	Received IO	0.175314	0.113384	10.4799	1.5462	0.1517	0.681727	ICAM1	M1 Macrophage (STAT1)
Pretreatment.IOReceived IO	Treatment Naive	-0.239447	0.129929	3.46551	-1.84291	0.150079	0.681727	SERPINB5	M1 Macrophage (STAT1)
Pretreatment.IOReceived IO	Received IO	0.124481	0.0865708	866	1.43791	0.150822	0.681727	SUCNR1	M1 Macrophage (STAT1)
Pretreatment.IOReceived IO	Received IO	0.260385	0.169158	11.4913	1.5393	0.150801	0.681727	TIMP1	M1 Macrophage (STAT1)
Pretreatment.IOReceived IO	Treatment Naive	-0.0950946	0.06	9.10243	-1.58491	0.147069	0.681727	TLR3	M1 Macrophage (STAT1)
Pretreatment.IOReceived IO	Received IO	0.482124	0.29378	8.20436	1.64111	0.138462	0.681752	BGN	Collecting duct cell
Pretreatment.IOReceived IO	Treatment Naive	-0.167727	0.113087	528	-1.48317	0.138625	0.681752	PTGIS	Collecting duct cell
Pretreatment.IOReceived IO	Received IO	0.185232	0.125279	5.98549	1.47856	0.189856	0.681919	ICAM3	Intermediate monocyte
Pretreatment.IOReceived IO	Treatment Naive	-0.12666	0.0864885	528	-1.46447	0.143659	0.682027	ATG12	Collecting duct cell
Pretreatment.IOReceived IO	Received IO	0.248355	0.152137	7.99361	1.63244	0.14126	0.682027	CXCL9	Collecting duct cell
Pretreatment.IOReceived IO	Treatment Naive	-0.384245	0.243284	11.5491	-1.57941	0.141224	0.682027	HLA-DRB5	Collecting duct cell
Pretreatment.IOReceived IO	Treatment Naive	-0.145136	0.093314	13.8819	-1.55535	0.142361	0.682027	NRXN1	Collecting duct cell
Pretreatment.IOReceived IO	Received IO	0.229966	0.12956	4.44664	1.77497	0.143324	0.682027	RAMP2	Collecting duct cell
Pretreatment.IOReceived IO	Treatment Naive	-0.159004	0.107653	528	-1.47701	0.14027	0.682027	TGFB2	Collecting duct cell
Pretreatment.IOReceived IO	Treatment Naive	-0.158936	0.108103	528	-1.47023	0.142094	0.682027	TPSAB1	Collecting duct cell
Pretreatment.IOReceived IO	Treatment Naive	-0.114479	0.121969	5.45483	-0.938598	0.387612	0.682054	KRT6C	CD8 T cell
Pretreatment.IOReceived IO	Received IO	0.262878	0.152383	9.64335	1.72511	0.116343	0.682102	EIF5A	Capillary endothelium
Pretreatment.IOReceived IO	Treatment Naive	-0.0832259	0.052725	1428	-1.57849	0.114674	0.682102	GPER1	Capillary endothelium
Pretreatment.IOReceived IO	Received IO	0.335141	0.194028	9.73518	1.72728	0.115644	0.682102	ITGB1	Capillary endothelium
Pretreatment.IOReceived IO	Treatment Naive	-0.121929	0.0634152	4.67252	-1.92272	0.116576	0.682102	OXER1	Capillary endothelium
Pretreatment.IOReceived IO	Treatment Naive	-0.0686815	0.0435547	1428	-1.5769	0.11504	0.682102	SMO	Capillary endothelium
Pretreatment.IOReceived IO	Received IO	0.248202	0.14316	9.09443	1.73374	0.116647	0.682102	THBS1	Capillary endothelium
Pretreatment.IOReceived IO	Treatment Naive	-0.814227	1.03153	8.9611	-0.789337	0.450294	0.682199	RGS5	Vasa recta endothelium
Pretreatment.IOReceived IO	Treatment Naive	-0.0683077	0.0521521	713	-1.30978	0.190693	0.682368	REG1A	Intermediate monocyte
Pretreatment.IOReceived IO	Treatment Naive	-0.135401	0.092653	528	-1.46137	0.144508	0.682676	LINC02446	Collecting duct cell
Pretreatment.IOReceived IO	Treatment Naive	-0.641537	0.652519	32	-0.98317	0.332899	0.682901	CALM3	Pelvic epithelium
Pretreatment.IOReceived IO	Treatment Naive	-0.575684	0.585984	32	-0.982423	0.333261	0.682901	GADD45B	Pelvic epithelium
Pretreatment.IOReceived IO	Received IO	0.477253	0.485314	32	0.98339	0.332793	0.682901	GPX1	Pelvic epithelium
Pretreatment.IOReceived IO	Treatment Naive	-0.0286314	0.0311758	6.51932	-0.918386	0.391128	0.683228	CD28	Myofibroblast
Pretreatment.IOReceived IO	Received IO	0.26836	0.29823	9.51127	0.899844	0.390417	0.683228	COL6A3	Myofibroblast
Pretreatment.IOReceived IO	Treatment Naive	-0.0413987	0.0450073	6.5045	-0.919822	0.390502	0.683228	FGF7	Myofibroblast
Pretreatment.IOReceived IO	Treatment Naive	-0.126164	0.1614	8.91834	-0.781684	0.454651	0.683401	APP	Vasa recta endothelium
Pretreatment.IOReceived IO	Treatment Naive	-0.050084	0.0638622	9.58013	-0.78425	0.451849	0.683401	CCL26	Vasa recta endothelium
Pretreatment.IOReceived IO	Treatment Naive	-0.0380576	0.0468006	4.84131	-0.813186	0.454228	0.683401	IL17RE	Vasa recta endothelium
Pretreatment.IOReceived IO	Treatment Naive	-0.0315913	0.0421955	1893	-0.748688	0.454138	0.683401	PDCD1	Vasa recta endothelium
Pretreatment.IOReceived IO	Received IO	0.103959	0.133065	9.07757	0.781269	0.454537	0.683401	TAGLN	Vasa recta endothelium
Pretreatment.IOReceived IO	Received IO	0.0788809	0.055204	866	1.4289	0.153394	0.684211	DHRS2	M1 Macrophage (STAT1)
Pretreatment.IOReceived IO	Treatment Naive	-0.0483982	0.0521557	1427	-0.927956	0.353587	0.684344	GDNF	Regulatory T cell
Pretreatment.IOReceived IO	Received IO	0.136406	0.138793	7.98752	0.982802	0.354533	0.684344	GSTP1	Regulatory T cell
Pretreatment.IOReceived IO	Received IO	0.090986	0.0927039	8.13077	0.981469	0.35466	0.684344	SEC61G	Regulatory T cell
Pretreatment.IOReceived IO	Treatment Naive	-0.154319	0.0948427	3.23044	-1.62711	0.195698	0.684422	ADGRG6	Intermediate monocyte
Pretreatment.IOReceived IO	Received IO	0.147675	0.0927092	3.45801	1.59288	0.197371	0.684422	AHR	Intermediate monocyte
Pretreatment.IOReceived IO	Received IO	0.559029	0.388846	6.72253	1.43766	0.195401	0.684422	B2M	Intermediate monocyte
Pretreatment.IOReceived IO	Treatment Naive	-0.0634496	0.0492101	713	-1.28936	0.19769	0.684422	CIDEA	Intermediate monocyte
Pretreatment.IOReceived IO	Received IO	0.10242	0.0674769	4.44273	1.51785	0.196658	0.684422	G6PD	Intermediate monocyte
Pretreatment.IOReceived IO	Received IO	0.273202	0.193305	8.17446	1.41332	0.19449	0.684422	HIF1A	Intermediate monocyte
Pretreatment.IOReceived IO	Received IO	0.188819	0.117381	3.39619	1.60859	0.195438	0.684422	IFNG	Intermediate monocyte
Pretreatment.IOReceived IO	Treatment Naive	-0.09249	0.0713255	713	-1.29673	0.195143	0.684422	IL23A	Intermediate monocyte
Pretreatment.IOReceived IO	Received IO	0.118893	0.0919684	713	1.29276	0.196512	0.684422	KLRB1	Intermediate monocyte
Pretreatment.IOReceived IO	Treatment Naive	-0.0356543	0.0416896	2301	-0.855233	0.392511	0.684556	C5AR2	CD8 T cell
Pretreatment.IOReceived IO	Treatment Naive	-0.0359381	0.0419886	2301	-0.855901	0.392142	0.684556	HCAR2	CD8 T cell
Pretreatment.IOReceived IO	Treatment Naive	-0.232042	0.254132	7.30643	-0.913078	0.390335	0.684556	MT1X	CD8 T cell
Pretreatment.IOReceived IO	Received IO	0.167263	0.175749	4.21161	0.951716	0.392602	0.684556	TIGIT	CD8 T cell
Pretreatment.IOReceived IO	Treatment Naive	-0.0488465	0.0530879	6.47331	-0.920107	0.390516	0.684556	TWIST2	CD8 T cell
Pretreatment.IOReceived IO	Treatment Naive	-0.0452207	0.0386043	6.87915	-1.17139	0.280411	0.684613	BMP7	M2 macrophage (CD163)
Pretreatment.IOReceived IO	Treatment Naive	-0.0513389	0.0441562	7.61492	-1.16267	0.280103	0.684613	CST7	M2 macrophage (CD163)
Pretreatment.IOReceived IO	Treatment Naive	-0.309378	0.268437	9.40683	-1.15252	0.277555	0.684613	CXCL12	M2 macrophage (CD163)
Pretreatment.IOReceived IO	Received IO	0.0296002	0.0275928	2070	1.07275	0.283508	0.684613	FAS	M2 macrophage (CD163)
Pretreatment.IOReceived IO	Received IO	0.101529	0.0795482	3.429	1.27631	0.281428	0.684613	HDAC11	M2 macrophage (CD163)
Pretreatment.IOReceived IO	Treatment Naive	-0.0608449	0.0481858	3.47186	-1.26271	0.284839	0.684613	ICOS	M2 macrophage (CD163)
Pretreatment.IOReceived IO	Treatment Naive	-0.0412892	0.0385765	2070	-1.07032	0.2846	0.684613	IRF4	M2 macrophage (CD163)
Pretreatment.IOReceived IO	Treatment Naive	-0.0261414	0.0243559	2070	-1.07331	0.283257	0.684613	PIGR	M2 macrophage (CD163)
Pretreatment.IOReceived IO	Received IO	0.0710312	0.0620297	9.1157	1.14512	0.281335	0.684613	RAC2	M2 macrophage (CD163)
Pretreatment.IOReceived IO	Treatment Naive	-0.0452807	0.0388644	7.72535	-1.1651	0.278692	0.684613	SIGIRR	M2 macrophage (CD163)
Pretreatment.IOReceived IO	Treatment Naive	-0.0442826	0.0413784	2070	-1.07019	0.28466	0.684613	SOSTDC1	M2 macrophage (CD163)
Pretreatment.IOReceived IO	Treatment Naive	-0.0497976	0.043524	8.5724	-1.14414	0.283506	0.684613	TGFB2	M2 macrophage (CD163)
Pretreatment.IOReceived IO	Treatment Naive	-0.117622	0.078765	4.69605	-1.49332	0.199256	0.684899	LMNA	Intermediate monocyte
Pretreatment.IOReceived IO	Received IO	0.182784	0.116671	3.64447	1.56666	0.19908	0.684899	LTB	Intermediate monocyte
Pretreatment.IOReceived IO	Treatment Naive	-0.0895983	0.0628923	866	-1.42463	0.154624	0.685001	IL20	M1 Macrophage (STAT1)
Pretreatment.IOReceived IO	Treatment Naive	-0.727579	0.460994	7.62535	-1.57828	0.155	0.685001	TYK2	M1 Macrophage (STAT1)
Pretreatment.IOReceived IO	Received IO	0.0758053	0.110375	9.02408	0.686797	0.509473	0.685252	FN1	Tumor
Pretreatment.IOReceived IO	Treatment Naive	-0.130067	0.189273	8.98002	-0.687191	0.509318	0.685252	TSC22D1	Tumor
Pretreatment.IOReceived IO	Treatment Naive	-0.163205	0.141358	6.99526	-1.15455	0.286186	0.685331	DDR1	M2 macrophage (CD163)
Pretreatment.IOReceived IO	Treatment Naive	-0.0402633	0.037772	2070	-1.06596	0.286567	0.685331	FGF13	M2 macrophage (CD163)
Pretreatment.IOReceived IO	Treatment Naive	-0.347553	0.222692	7.52922	-1.56069	0.159565	0.685398	ADGRE2	Collecting duct cell
Pretreatment.IOReceived IO	Treatment Naive	-0.116587	0.0767738	8.18686	-1.51858	0.166497	0.685398	ANXA4	Collecting duct cell
Pretreatment.IOReceived IO	Treatment Naive	-0.160964	0.107491	10.4229	-1.49747	0.163929	0.685398	AZGP1	Collecting duct cell
Pretreatment.IOReceived IO	Received IO	0.163972	0.106231	10.7766	1.54354	0.151539	0.685398	BECN1	Collecting duct cell
Pretreatment.IOReceived IO	Treatment Naive	-0.153942	0.106808	528	-1.44129	0.150096	0.685398	CCL26	Collecting duct cell
Pretreatment.IOReceived IO	Treatment Naive	-0.125747	0.0869865	528	-1.44559	0.148886	0.685398	CD38	Collecting duct cell
Pretreatment.IOReceived IO	Received IO	0.282003	0.185104	8.12921	1.52348	0.165546	0.685398	COL18A1	Collecting duct cell
Pretreatment.IOReceived IO	Treatment Naive	-0.139416	0.0844775	4.60984	-1.65033	0.164714	0.685398	COL27A1	Collecting duct cell
Pretreatment.IOReceived IO	Received IO	0.151238	0.0964414	9.36048	1.56819	0.149984	0.685398	CTSW	Collecting duct cell
Pretreatment.IOReceived IO	Treatment Naive	-0.101454	0.073466	528	-1.38097	0.167873	0.685398	CYSTM1	Collecting duct cell
Pretreatment.IOReceived IO	Treatment Naive	-0.0778864	0.0562725	528	-1.38409	0.166914	0.685398	DNMT3A	Collecting duct cell
Pretreatment.IOReceived IO	Received IO	0.159446	0.105554	10.9894	1.51056	0.159107	0.685398	ETS1	Collecting duct cell
Pretreatment.IOReceived IO	Treatment Naive	-0.132081	0.0878849	13.609	-1.50289	0.155714	0.685398	ETV4	Collecting duct cell
Pretreatment.IOReceived IO	Treatment Naive	-0.165197	0.109452	12.5058	-1.50931	0.156063	0.685398	FZD8	Collecting duct cell
Pretreatment.IOReceived IO	Treatment Naive	-0.114686	0.0812676	528	-1.41122	0.15877	0.685398	GC	Collecting duct cell
Pretreatment.IOReceived IO	Treatment Naive	-0.0473753	0.0316279	14.5944	-1.49789	0.155475	0.685398	GCG	Collecting duct cell
Pretreatment.IOReceived IO	Received IO	0.175625	0.101497	3.79181	1.73035	0.162537	0.685398	HMGB2	Collecting duct cell
Pretreatment.IOReceived IO	Received IO	0.274632	0.168347	4.78924	1.63135	0.166308	0.685398	HSP90AA1	Collecting duct cell
Pretreatment.IOReceived IO	Treatment Naive	-0.133687	0.092406	15.4502	-1.44673	0.167955	0.685398	IFIT1	Collecting duct cell
Pretreatment.IOReceived IO	Received IO	0.142541	0.0891697	5.91799	1.59853	0.161723	0.685398	IRF3	Collecting duct cell
Pretreatment.IOReceived IO	Treatment Naive	-0.1343	0.0936195	528	-1.43453	0.152012	0.685398	MAML2	Collecting duct cell
Pretreatment.IOReceived IO	Received IO	0.169574	0.114131	10.2098	1.48578	0.167547	0.685398	OLFM4	Collecting duct cell
Pretreatment.IOReceived IO	Received IO	0.144795	0.100991	528	1.43374	0.152238	0.685398	RAC1	Collecting duct cell
Pretreatment.IOReceived IO	Treatment Naive	-0.0968865	0.0682717	528	-1.41913	0.156451	0.685398	SAA1	Collecting duct cell
Pretreatment.IOReceived IO	Received IO	0.20436	0.134447	9.66897	1.52	0.160514	0.685398	SREBF1	Collecting duct cell
Pretreatment.IOReceived IO	Treatment Naive	-0.137474	0.0993006	528	-1.38443	0.166813	0.685398	TACSTD2	Collecting duct cell
Pretreatment.IOReceived IO	Treatment Naive	-0.102666	0.0727671	528	-1.41088	0.158869	0.685398	TIE1	Collecting duct cell
Pretreatment.IOReceived IO	Treatment Naive	-0.139101	0.0855175	5.78751	-1.62658	0.156763	0.685398	TNFSF18	Collecting duct cell
Pretreatment.IOReceived IO	Received IO	0.122939	0.0808558	12.7157	1.52047	0.152862	0.685398	TPM1	Collecting duct cell
Pretreatment.IOReceived IO	Received IO	0.196966	0.123022	8.10011	1.60107	0.147562	0.685398	TPM2	Collecting duct cell
Pretreatment.IOReceived IO	Treatment Naive	-0.364049	0.237874	11.3469	-1.53043	0.1533	0.685398	TYK2	Collecting duct cell
Pretreatment.IOReceived IO	Treatment Naive	-0.105786	0.0704449	15.0471	-1.50168	0.153871	0.685398	WNT11	Collecting duct cell
Pretreatment.IOReceived IO	Received IO	0.32426	0.287545	9.01534	1.12768	0.288571	0.686698	CD24	M2 macrophage (CD163)
Pretreatment.IOReceived IO	Treatment Naive	-0.0517935	0.0460375	9.37173	-1.12503	0.288564	0.686698	ERBB3	M2 macrophage (CD163)
Pretreatment.IOReceived IO	Received IO	0.320626	0.33051	9.253	0.970094	0.356673	0.686846	IGKC	Regulatory T cell
Pretreatment.IOReceived IO	Treatment Naive	-0.0702324	0.0786665	7.59283	-0.892787	0.399382	0.687136	BST2	Myofibroblast
Pretreatment.IOReceived IO	Treatment Naive	-0.0290703	0.0316928	4.66376	-0.917252	0.403952	0.687136	CD38	Myofibroblast
Pretreatment.IOReceived IO	Treatment Naive	-0.0270466	0.0325137	3669	-0.831853	0.405546	0.687136	CD80	Myofibroblast
Pretreatment.IOReceived IO	Treatment Naive	-0.0239914	0.0283387	3669	-0.846595	0.397276	0.687136	CPA3	Myofibroblast
Pretreatment.IOReceived IO	Received IO	0.0387479	0.0436399	7.1073	0.887901	0.40364	0.687136	DNMT1	Myofibroblast
Pretreatment.IOReceived IO	Treatment Naive	-0.0671356	0.0762916	8.00297	-0.879987	0.404516	0.687136	FFAR4	Myofibroblast
Pretreatment.IOReceived IO	Treatment Naive	-0.0350904	0.0369544	3.47306	-0.949559	0.403619	0.687136	GDF6	Myofibroblast
Pretreatment.IOReceived IO	Treatment Naive	-0.153895	0.175728	8.52727	-0.875758	0.405154	0.687136	HLA-C	Myofibroblast
Pretreatment.IOReceived IO	Treatment Naive	-0.0460952	0.0508568	5.47906	-0.906373	0.402837	0.687136	IL17D	Myofibroblast
Pretreatment.IOReceived IO	Treatment Naive	-0.0646425	0.0721938	8.66655	-0.895403	0.39476	0.687136	IL1RAP	Myofibroblast
Pretreatment.IOReceived IO	Received IO	0.11887	0.133004	8.49519	0.893733	0.396078	0.687136	KRT1	Myofibroblast
Pretreatment.IOReceived IO	Treatment Naive	-0.0583948	0.0665265	8.86068	-0.877768	0.403242	0.687136	KRT8	Myofibroblast
Pretreatment.IOReceived IO	Treatment Naive	-0.037585	0.0409683	5.22669	-0.917416	0.399279	0.687136	MERTK	Myofibroblast
Pretreatment.IOReceived IO	Treatment Naive	-0.0260248	0.0309931	3669	-0.839697	0.401133	0.687136	P2RY12	Myofibroblast
Pretreatment.IOReceived IO	Received IO	0.031075	0.0342586	5.12068	0.90707	0.405032	0.687136	RAD51	Myofibroblast
Pretreatment.IOReceived IO	Treatment Naive	-0.0477779	0.0524497	5.39696	-0.910928	0.401187	0.687136	RYK	Myofibroblast
Pretreatment.IOReceived IO	Received IO	0.0463754	0.0520886	8.57987	0.890317	0.397573	0.687136	SMAD3	Myofibroblast
Pretreatment.IOReceived IO	Received IO	0.505689	0.517795	32	0.97662	0.336083	0.687214	CXCL6	Pelvic epithelium
Pretreatment.IOReceived IO	Received IO	0.0511384	0.0564479	4.92624	0.905941	0.407093	0.687328	HSD3B2	Myofibroblast
Pretreatment.IOReceived IO	Received IO	0.0687228	0.0791545	9.41958	0.868211	0.406855	0.687328	PDCD1	Myofibroblast
Pretreatment.IOReceived IO	Treatment Naive	-0.053062	0.0588099	7.4945	-0.902264	0.394989	0.687467	PDGFC	CD8 T cell
Pretreatment.IOReceived IO	Treatment Naive	-0.130336	0.0831778	3.56213	-1.56696	0.200774	0.68765	TNFRSF10A	Intermediate monocyte
Pretreatment.IOReceived IO	Received IO	0.910527	0.532396	9.49186	1.71024	0.119639	0.688038	CD9	Capillary endothelium
Pretreatment.IOReceived IO	Treatment Naive	-0.0654208	0.0420312	1428	-1.55648	0.119815	0.688038	CEACAM6	Capillary endothelium
Pretreatment.IOReceived IO	Treatment Naive	-0.155827	0.0803383	4.27851	-1.93964	0.119794	0.688038	VTN	Capillary endothelium
Pretreatment.IOReceived IO	Received IO	0.143672	0.0872216	8.58077	1.64721	0.135568	0.688311	ACE2	Capillary endothelium
Pretreatment.IOReceived IO	Received IO	0.0665834	0.0447602	1428	1.48756	0.137088	0.688311	ADGRB3	Capillary endothelium
Pretreatment.IOReceived IO	Treatment Naive	-0.0673048	0.0451963	1428	-1.48917	0.136665	0.688311	ARTN	Capillary endothelium
Pretreatment.IOReceived IO	Treatment Naive	-0.0922978	0.0603801	1428	-1.52861	0.126582	0.688311	BMP5	Capillary endothelium
Pretreatment.IOReceived IO	Treatment Naive	-0.147669	0.0871326	7.13862	-1.69477	0.133111	0.688311	CD4	Capillary endothelium
Pretreatment.IOReceived IO	Treatment Naive	-0.0983498	0.0444877	2.39303	-2.21072	0.136437	0.688311	CD48	Capillary endothelium
Pretreatment.IOReceived IO	Received IO	0.246504	0.145026	8.2942	1.69973	0.126265	0.688311	CD63	Capillary endothelium
Pretreatment.IOReceived IO	Treatment Naive	-0.067787	0.0442866	1428	-1.53065	0.126078	0.688311	CMKLR1	Capillary endothelium
Pretreatment.IOReceived IO	Treatment Naive	-0.0682972	0.0443526	1428	-1.53987	0.123814	0.688311	FCRLA	Capillary endothelium
Pretreatment.IOReceived IO	Treatment Naive	-0.0505113	0.0335418	1428	-1.50592	0.132309	0.688311	GDF15	Capillary endothelium
Pretreatment.IOReceived IO	Treatment Naive	-0.0636502	0.0427095	1428	-1.49031	0.136364	0.688311	GDF3	Capillary endothelium
Pretreatment.IOReceived IO	Treatment Naive	-0.0666066	0.0436124	1428	-1.52724	0.126923	0.688311	IL2	Capillary endothelium
Pretreatment.IOReceived IO	Treatment Naive	-0.0622943	0.0416713	1428	-1.4949	0.135162	0.688311	IL7	Capillary endothelium
Pretreatment.IOReceived IO	Treatment Naive	-0.330303	0.178619	4.21826	-1.84921	0.134405	0.688311	LAMP3	Capillary endothelium
Pretreatment.IOReceived IO	Received IO	0.114703	0.0538396	2.73772	2.13045	0.131573	0.688311	MAPK13	Capillary endothelium
Pretreatment.IOReceived IO	Received IO	0.0830958	0.0550808	1428	1.50862	0.131618	0.688311	NCR1	Capillary endothelium
Pretreatment.IOReceived IO	Treatment Naive	-0.0835707	0.0345926	2.15567	-2.41585	0.127922	0.688311	NR1H4	Capillary endothelium
Pretreatment.IOReceived IO	Received IO	0.0454654	0.0304482	1428	1.4932	0.135605	0.688311	PTGIS	Capillary endothelium
Pretreatment.IOReceived IO	Treatment Naive	-0.0859703	0.0575491	1428	-1.49386	0.135433	0.688311	S100B	Capillary endothelium
Pretreatment.IOReceived IO	Received IO	0.182098	0.0415353	1.03669	4.38417	0.136068	0.688311	SRC	Capillary endothelium
Pretreatment.IOReceived IO	Treatment Naive	-0.0448852	0.0294478	1428	-1.52423	0.127673	0.688311	STAT4	Capillary endothelium
Pretreatment.IOReceived IO	Treatment Naive	-0.249936	0.120733	3.33214	-2.07016	0.121108	0.688311	TNFRSF18	Capillary endothelium
Pretreatment.IOReceived IO	Received IO	0.576944	0.345838	9.24599	1.66825	0.128712	0.688311	VIM	Capillary endothelium
Pretreatment.IOReceived IO	Treatment Naive	-0.0958322	0.0535438	5.97648	-1.78979	0.123883	0.688311	XCL1	Capillary endothelium
Pretreatment.IOReceived IO	Received IO	0.163721	0.190479	8.859	0.85952	0.412708	0.688325	CD24	Myofibroblast
Pretreatment.IOReceived IO	Treatment Naive	-0.029736	0.0321606	3.81338	-0.92461	0.409878	0.688325	CLEC4D	Myofibroblast
Pretreatment.IOReceived IO	Treatment Naive	-0.0200839	0.0244816	3669	-0.820368	0.412059	0.688325	CLEC5A	Myofibroblast
Pretreatment.IOReceived IO	Treatment Naive	-0.0207606	0.0233211	5.58421	-0.890206	0.410065	0.688325	EGF	Myofibroblast
Pretreatment.IOReceived IO	Treatment Naive	-0.0851986	0.0972935	6.59769	-0.875686	0.411944	0.688325	FZD1	Myofibroblast
Pretreatment.IOReceived IO	Received IO	0.12775	0.148894	9.36269	0.857995	0.41232	0.688325	MT1X	Myofibroblast
Pretreatment.IOReceived IO	Treatment Naive	-0.0239919	0.0292803	3669	-0.819387	0.412619	0.688325	WNT7A	Myofibroblast
Pretreatment.IOReceived IO	Treatment Naive	-0.153086	0.0951887	9.8739	-1.60824	0.139252	0.688543	BTG1	Capillary endothelium
Pretreatment.IOReceived IO	Treatment Naive	-0.0559768	0.0343215	8.77456	-1.63096	0.138204	0.688543	CD37	Capillary endothelium
Pretreatment.IOReceived IO	Treatment Naive	-0.114	0.0583209	3.22057	-1.9547	0.139288	0.688543	PTGES2	Capillary endothelium
Pretreatment.IOReceived IO	Treatment Naive	-0.0823648	0.0741406	1.73063	-1.11093	0.3972	0.688582	CMKLR1	CD8 T cell
Pretreatment.IOReceived IO	Treatment Naive	-0.24858	0.275747	6.88208	-0.901479	0.397783	0.688582	IL1R2	CD8 T cell
Pretreatment.IOReceived IO	Treatment Naive	-0.0469067	0.0513907	5.90426	-0.912747	0.397114	0.688582	SMARCB1	CD8 T cell
Pretreatment.IOReceived IO	Received IO	0.149405	0.109583	528	1.36339	0.173341	0.688821	ADGRF4	Collecting duct cell
Pretreatment.IOReceived IO	Received IO	0.601819	0.408619	8.9015	1.47281	0.175258	0.688821	B2M	Collecting duct cell
Pretreatment.IOReceived IO	Treatment Naive	-0.375636	0.254953	9.05339	-1.47335	0.174552	0.688821	CLEC12A	Collecting duct cell
Pretreatment.IOReceived IO	Treatment Naive	-0.329528	0.220456	7.697	-1.49476	0.174799	0.688821	CRYAB	Collecting duct cell
Pretreatment.IOReceived IO	Treatment Naive	-0.11479	0.0844387	528	-1.35944	0.174587	0.688821	FGFR3	Collecting duct cell
Pretreatment.IOReceived IO	Treatment Naive	-0.128184	0.0937363	528	-1.36749	0.172053	0.688821	GADD45B	Collecting duct cell
Pretreatment.IOReceived IO	Treatment Naive	-0.170499	0.118204	12.9801	-1.44242	0.172879	0.688821	HLA-E	Collecting duct cell
Pretreatment.IOReceived IO	Received IO	0.0912779	0.0629227	12.4781	1.45064	0.171551	0.688821	HTT	Collecting duct cell
Pretreatment.IOReceived IO	Treatment Naive	-0.120098	0.0829901	13.0852	-1.44714	0.171388	0.688821	TNFRSF10A	Collecting duct cell
Pretreatment.IOReceived IO	Received IO	0.203896	0.301112	9.00096	0.677143	0.51534	0.689104	COL8A1	Tumor
Pretreatment.IOReceived IO	Received IO	0.0405024	0.0598436	9.15364	0.676804	0.515268	0.689104	FABP5	Tumor
Pretreatment.IOReceived IO	Treatment Naive	-0.0259266	0.0383308	9.2179	-0.676392	0.515403	0.689104	NPR2	Tumor
Pretreatment.IOReceived IO	Treatment Naive	-0.0192996	0.0284009	9.0384	-0.679544	0.513818	0.689104	PLAC8	Tumor
Pretreatment.IOReceived IO	Received IO	0.143264	0.211882	9.00655	0.676152	0.51593	0.689104	RPL32	Tumor
Pretreatment.IOReceived IO	Treatment Naive	-0.0561644	0.0583279	3.40551	-0.962908	0.398869	0.689217	RNF43	CD8 T cell
Pretreatment.IOReceived IO	Treatment Naive	-0.050921	0.0596982	9.78479	-0.852973	0.414066	0.689391	MAML2	Myofibroblast
Pretreatment.IOReceived IO	Received IO	0.656612	0.582303	8.43803	1.12761	0.290525	0.689637	FCGR3A	M2 macrophage (CD163)
Pretreatment.IOReceived IO	Received IO	0.0747281	0.0655679	7.12776	1.13971	0.291256	0.689665	NLRC4	M2 macrophage (CD163)
Pretreatment.IOReceived IO	Treatment Naive	-0.023915	0.0323342	1893	-0.739618	0.459624	0.689795	CSF2RA	Vasa recta endothelium
Pretreatment.IOReceived IO	Received IO	0.0621036	0.0549409	7.75534	1.13037	0.292064	0.689874	CD47	M2 macrophage (CD163)
Pretreatment.IOReceived IO	Treatment Naive	-0.0785433	0.067791	5.69484	-1.15861	0.292881	0.690106	CCR10	M2 macrophage (CD163)
Pretreatment.IOReceived IO	Treatment Naive	-0.115832	0.082096	866	-1.41093	0.158623	0.690231	CCR2	M1 Macrophage (STAT1)
Pretreatment.IOReceived IO	Treatment Naive	-0.188178	0.109489	4.13173	-1.71869	0.158509	0.690231	CFD	M1 Macrophage (STAT1)
Pretreatment.IOReceived IO	Treatment Naive	-0.131859	0.0555997	1.75519	-2.37157	0.158402	0.690231	IL11	M1 Macrophage (STAT1)
Pretreatment.IOReceived IO	Treatment Naive	-0.14096	0.0856591	5.15004	-1.64559	0.159063	0.690231	MAML2	M1 Macrophage (STAT1)
Pretreatment.IOReceived IO	Treatment Naive	-0.0349904	0.040919	8.7147	-0.855112	0.415378	0.690378	CLEC10A	Myofibroblast
Pretreatment.IOReceived IO	Treatment Naive	-0.0413518	0.0614924	8.88786	-0.67247	0.518383	0.690458	RAMP3	Tumor
Pretreatment.IOReceived IO	Received IO	0.0401952	0.0598107	9.20873	0.67204	0.518063	0.690458	WNT9A	Tumor
Pretreatment.IOReceived IO	Treatment Naive	-0.358572	0.221463	5.62162	-1.61911	0.159867	0.690596	RPL34	M1 Macrophage (STAT1)
Pretreatment.IOReceived IO	Received IO	0.135272	0.0963333	866	1.40421	0.160615	0.690718	CTSW	M1 Macrophage (STAT1)
Pretreatment.IOReceived IO	Treatment Naive	-0.0392672	0.0505853	7.59332	-0.776256	0.461089	0.690914	CXCR3	Vasa recta endothelium
Pretreatment.IOReceived IO	Received IO	0.0708511	0.0772994	1427	0.91658	0.359517	0.690936	PDCD1	Regulatory T cell
Pretreatment.IOReceived IO	Treatment Naive	-0.0572492	0.0408727	866	-1.40067	0.161671	0.69098	ADGRG1	M1 Macrophage (STAT1)
Pretreatment.IOReceived IO	Treatment Naive	-0.963506	0.647511	7.24607	-1.48802	0.178918	0.69098	ADIRF	M1 Macrophage (STAT1)
Pretreatment.IOReceived IO	Received IO	0.1824	0.125292	8.2949	1.4558	0.182228	0.69098	BAX	M1 Macrophage (STAT1)
Pretreatment.IOReceived IO	Received IO	0.382195	0.254879	10.3627	1.49951	0.163575	0.69098	CCL2	M1 Macrophage (STAT1)
Pretreatment.IOReceived IO	Treatment Naive	-0.126301	0.0903122	866	-1.39849	0.162323	0.69098	CCL3L3	M1 Macrophage (STAT1)
Pretreatment.IOReceived IO	Received IO	0.274088	0.173185	5.40078	1.58263	0.170028	0.69098	CD14	M1 Macrophage (STAT1)
Pretreatment.IOReceived IO	Received IO	0.233662	0.155046	6.71959	1.50705	0.177286	0.69098	CD44	M1 Macrophage (STAT1)
Pretreatment.IOReceived IO	Received IO	0.142783	0.0897408	4.22217	1.59106	0.183071	0.69098	CD47	M1 Macrophage (STAT1)
Pretreatment.IOReceived IO	Received IO	0.431887	0.187691	1.62155	2.30105	0.176823	0.69098	CLEC7A	M1 Macrophage (STAT1)
Pretreatment.IOReceived IO	Received IO	0.175633	0.125571	10.5702	1.39867	0.19056	0.69098	COL1A2	M1 Macrophage (STAT1)
Pretreatment.IOReceived IO	Treatment Naive	-0.288927	0.18601	4.34412	-1.55329	0.189718	0.69098	COL5A3	M1 Macrophage (STAT1)
Pretreatment.IOReceived IO	Received IO	0.124443	0.0853684	11.0347	1.45771	0.172785	0.69098	COL6A2	M1 Macrophage (STAT1)
Pretreatment.IOReceived IO	Treatment Naive	-0.0960059	0.0651826	8.21935	-1.47288	0.178015	0.69098	COL8A1	M1 Macrophage (STAT1)
Pretreatment.IOReceived IO	Treatment Naive	-0.153453	0.0974173	5.95913	-1.57522	0.166612	0.69098	CRYAB	M1 Macrophage (STAT1)
Pretreatment.IOReceived IO	Treatment Naive	-0.162781	0.110219	7.53582	-1.47688	0.180235	0.69098	CXCL14	M1 Macrophage (STAT1)
Pretreatment.IOReceived IO	Treatment Naive	-0.10893	0.0718369	4.99918	-1.51636	0.189881	0.69098	DLL1	M1 Macrophage (STAT1)
Pretreatment.IOReceived IO	Received IO	0.119606	0.0802505	7.07178	1.4904	0.17931	0.69098	EMP3	M1 Macrophage (STAT1)
Pretreatment.IOReceived IO	Received IO	0.194634	0.125424	6.08881	1.55181	0.170978	0.69098	ENTPD1	M1 Macrophage (STAT1)
Pretreatment.IOReceived IO	Received IO	0.361547	0.252094	7.77424	1.43417	0.190495	0.69098	FABP5	M1 Macrophage (STAT1)
Pretreatment.IOReceived IO	Received IO	0.0981668	0.0728156	866	1.34816	0.177961	0.69098	FFAR3	M1 Macrophage (STAT1)
Pretreatment.IOReceived IO	Treatment Naive	-0.176209	0.0935409	2.4814	-1.88377	0.175028	0.69098	GAS6	M1 Macrophage (STAT1)
Pretreatment.IOReceived IO	Treatment Naive	-0.120866	0.0815379	6.24618	-1.48233	0.186858	0.69098	GPER1	M1 Macrophage (STAT1)
Pretreatment.IOReceived IO	Received IO	0.24903	0.150156	4.61105	1.65848	0.163031	0.69098	HMGB2	M1 Macrophage (STAT1)
Pretreatment.IOReceived IO	Treatment Naive	-0.148958	0.0981402	6.24531	-1.5178	0.177943	0.69098	IGHA1	M1 Macrophage (STAT1)
Pretreatment.IOReceived IO	Treatment Naive	-0.13552	0.0828244	3.48982	-1.63623	0.18743	0.69098	IL17B	M1 Macrophage (STAT1)
Pretreatment.IOReceived IO	Treatment Naive	-0.0904143	0.0602863	5.27862	-1.49975	0.190938	0.69098	NDRG1	M1 Macrophage (STAT1)
Pretreatment.IOReceived IO	Treatment Naive	-0.0785905	0.0582405	866	-1.34941	0.177557	0.69098	NTRK2	M1 Macrophage (STAT1)
Pretreatment.IOReceived IO	Treatment Naive	-0.0848554	0.0633809	866	-1.33882	0.180982	0.69098	OASL	M1 Macrophage (STAT1)
Pretreatment.IOReceived IO	Treatment Naive	-0.089452	0.0678008	866	-1.31934	0.187406	0.69098	OXGR1	M1 Macrophage (STAT1)
Pretreatment.IOReceived IO	Treatment Naive	-0.220744	0.132995	3.53301	-1.65979	0.181638	0.69098	PGF	M1 Macrophage (STAT1)
Pretreatment.IOReceived IO	Treatment Naive	-0.134002	0.07793	2.83397	-1.71952	0.18934	0.69098	PLA2R1	M1 Macrophage (STAT1)
Pretreatment.IOReceived IO	Treatment Naive	-0.443988	0.282134	4.68776	-1.57368	0.180223	0.69098	PNOC	M1 Macrophage (STAT1)
Pretreatment.IOReceived IO	Treatment Naive	-0.10056	0.060559	3.35382	-1.66054	0.185709	0.69098	PTHLH	M1 Macrophage (STAT1)
Pretreatment.IOReceived IO	Treatment Naive	-0.0833182	0.0619308	866	-1.34534	0.178867	0.69098	QRFPR	M1 Macrophage (STAT1)
Pretreatment.IOReceived IO	Received IO	0.193077	0.115717	3.09903	1.66853	0.190886	0.69098	RAC1	M1 Macrophage (STAT1)
Pretreatment.IOReceived IO	Received IO	0.148005	0.094302	5.29963	1.56948	0.174045	0.69098	SEC23A	M1 Macrophage (STAT1)
Pretreatment.IOReceived IO	Received IO	0.111199	0.0799164	866	1.39144	0.164449	0.69098	STAT4	M1 Macrophage (STAT1)
Pretreatment.IOReceived IO	Treatment Naive	-0.0875329	0.053011	3.51404	-1.65122	0.1838	0.69098	TNF	M1 Macrophage (STAT1)
Pretreatment.IOReceived IO	Received IO	0.177376	0.112556	5.32942	1.57589	0.172276	0.69098	TOP2A	M1 Macrophage (STAT1)
Pretreatment.IOReceived IO	Received IO	0.0900393	0.0679746	866	1.3246	0.185653	0.69098	TP53	M1 Macrophage (STAT1)
Pretreatment.IOReceived IO	Treatment Naive	-0.0569451	0.0410592	866	-1.3869	0.165829	0.69098	TSC22D1	M1 Macrophage (STAT1)
Pretreatment.IOReceived IO	Treatment Naive	-0.371836	0.227893	4.01367	-1.63163	0.177852	0.69098	TSHZ2	M1 Macrophage (STAT1)
Pretreatment.IOReceived IO	Treatment Naive	-0.0477371	0.049374	8.47865	-0.966847	0.360387	0.691223	ADGRF5	Regulatory T cell
Pretreatment.IOReceived IO	Treatment Naive	-0.0918082	0.0723309	713	-1.26928	0.204756	0.691411	CD3E	Intermediate monocyte
Pretreatment.IOReceived IO	Treatment Naive	-0.133571	0.0828888	3.04762	-1.61145	0.20406	0.691411	PTGS2	Intermediate monocyte
Pretreatment.IOReceived IO	Treatment Naive	-0.0876417	0.0687405	713	-1.27496	0.202737	0.691411	SCGB3A1	Intermediate monocyte
Pretreatment.IOReceived IO	Treatment Naive	-0.08874	0.0698087	713	-1.27119	0.204077	0.691411	SIGIRR	Intermediate monocyte
Pretreatment.IOReceived IO	Treatment Naive	-0.0585092	0.0602814	3.11461	-0.9706	0.400944	0.691556	FCRLA	CD8 T cell
Pretreatment.IOReceived IO	Treatment Naive	-0.105391	0.0784815	528	-1.34288	0.179889	0.691561	BMP6	Collecting duct cell
Pretreatment.IOReceived IO	Treatment Naive	-0.11226	0.0836724	528	-1.34166	0.180282	0.691561	EPHA7	Collecting duct cell
Pretreatment.IOReceived IO	Received IO	0.102591	0.0764534	528	1.34188	0.180212	0.691561	LEP	Collecting duct cell
Pretreatment.IOReceived IO	Treatment Naive	-0.0927005	0.068898	528	-1.34547	0.17905	0.691561	PLA2R1	Collecting duct cell
Pretreatment.IOReceived IO	Received IO	0.126273	0.0788449	4.29005	1.60154	0.179703	0.691561	SQSTM1	Collecting duct cell
Pretreatment.IOReceived IO	Received IO	0.175274	0.121207	9.79692	1.44607	0.179379	0.691561	VIM	Collecting duct cell
Pretreatment.IOReceived IO	Treatment Naive	-0.433548	0.265192	8.01412	-1.63485	0.140655	0.691732	CD36	Capillary endothelium
Pretreatment.IOReceived IO	Treatment Naive	-0.0478083	0.0503299	3.57016	-0.949899	0.401931	0.692014	THBS2	CD8 T cell
Pretreatment.IOReceived IO	Received IO	0.0325103	0.0371693	8.85448	0.874656	0.404861	0.692088	MMP2	CD8 T cell
Pretreatment.IOReceived IO	Received IO	0.330401	0.370316	6.72683	0.892216	0.403063	0.692088	RGS1	CD8 T cell
Pretreatment.IOReceived IO	Treatment Naive	-0.0566575	0.0608317	4.06379	-0.931381	0.403608	0.692088	SFN	CD8 T cell
Pretreatment.IOReceived IO	Treatment Naive	-0.067713	0.0726236	3.96451	-0.932383	0.40436	0.692088	TNFRSF17	CD8 T cell
Pretreatment.IOReceived IO	Received IO	0.0530076	0.0597066	6.64177	0.887801	0.405648	0.692201	GPX1	CD8 T cell
Pretreatment.IOReceived IO	Treatment Naive	-0.0271904	0.0370165	1893	-0.734548	0.462706	0.692254	EGF	Vasa recta endothelium
Pretreatment.IOReceived IO	Treatment Naive	-0.0393237	0.037511	2070	-1.04832	0.294612	0.692481	ADGRB2	M2 macrophage (CD163)
Pretreatment.IOReceived IO	Received IO	0.0448375	0.0525497	8.03141	0.85324	0.418245	0.692826	SMAD2	Myofibroblast
Pretreatment.IOReceived IO	Received IO	0.0395601	0.0461858	7.47851	0.856542	0.418296	0.692826	TEK	Myofibroblast
Pretreatment.IOReceived IO	Treatment Naive	-0.062903	0.0620249	2.23912	-1.01416	0.407336	0.692982	SOSTDC1	CD8 T cell
Pretreatment.IOReceived IO	Received IO	0.0901594	0.104151	9.7125	0.865659	0.407551	0.692982	TNFSF10	CD8 T cell
Pretreatment.IOReceived IO	Received IO	0.0635903	0.0436746	1428	1.456	0.145612	0.693096	ALCAM	Capillary endothelium
Pretreatment.IOReceived IO	Received IO	0.17163	0.112856	9.25443	1.52079	0.161715	0.693096	CALD1	Capillary endothelium
Pretreatment.IOReceived IO	Treatment Naive	-0.0753907	0.0385256	2.8216	-1.9569	0.151068	0.693096	CCL20	Capillary endothelium
Pretreatment.IOReceived IO	Treatment Naive	-0.0766498	0.0539003	1428	-1.42207	0.155226	0.693096	CCR10	Capillary endothelium
Pretreatment.IOReceived IO	Treatment Naive	-0.0792321	0.0463996	5.44491	-1.7076	0.143609	0.693096	CD27	Capillary endothelium
Pretreatment.IOReceived IO	Received IO	1.66055	1.03542	8.9129	1.60374	0.143564	0.693096	CD34	Capillary endothelium
Pretreatment.IOReceived IO	Treatment Naive	-0.096548	0.0608785	6.45522	-1.58591	0.160372	0.693096	CD69	Capillary endothelium
Pretreatment.IOReceived IO	Treatment Naive	-0.0581505	0.0286302	2.35784	-2.03109	0.159639	0.693096	CD84	Capillary endothelium
Pretreatment.IOReceived IO	Treatment Naive	-0.121999	0.0757987	5.07701	-1.60951	0.167535	0.693096	CLEC4E	Capillary endothelium
Pretreatment.IOReceived IO	Treatment Naive	-0.119417	0.0731068	5.00408	-1.63346	0.163252	0.693096	CNTFR	Capillary endothelium
Pretreatment.IOReceived IO	Treatment Naive	-0.119333	0.0683165	4.50493	-1.74676	0.14752	0.693096	CSF2	Capillary endothelium
Pretreatment.IOReceived IO	Received IO	1.09594	0.735263	9.23838	1.49054	0.169412	0.693096	CTNNB1	Capillary endothelium
Pretreatment.IOReceived IO	Treatment Naive	-0.0565785	0.0399968	1428	-1.41458	0.157411	0.693096	CXCL3	Capillary endothelium
Pretreatment.IOReceived IO	Treatment Naive	-0.0494261	0.0354062	1428	-1.39597	0.162939	0.693096	DUSP2	Capillary endothelium
Pretreatment.IOReceived IO	Treatment Naive	-0.0631774	0.0301648	2.21394	-2.09441	0.158792	0.693096	FYB1	Capillary endothelium
Pretreatment.IOReceived IO	Treatment Naive	-0.0692884	0.0492392	1428	-1.40718	0.159591	0.693096	G6PC2	Capillary endothelium
Pretreatment.IOReceived IO	Treatment Naive	-0.0534321	0.028507	2.6288	-1.87435	0.170423	0.693096	GZMA	Capillary endothelium
Pretreatment.IOReceived IO	Treatment Naive	-0.0728241	0.0524629	1428	-1.38811	0.165321	0.693096	IL36G	Capillary endothelium
Pretreatment.IOReceived IO	Treatment Naive	-0.0773238	0.0397588	2.62375	-1.94482	0.160051	0.693096	IL6R	Capillary endothelium
Pretreatment.IOReceived IO	Treatment Naive	-0.0679552	0.0489365	1428	-1.38864	0.165159	0.693096	INHBA	Capillary endothelium
Pretreatment.IOReceived IO	Treatment Naive	-0.131481	0.0811834	7.2939	-1.61956	0.147633	0.693096	INS	Capillary endothelium
Pretreatment.IOReceived IO	Treatment Naive	-0.0806036	0.0465646	3.51732	-1.73101	0.168244	0.693096	IRF4	Capillary endothelium
Pretreatment.IOReceived IO	Treatment Naive	-0.0627392	0.0371776	5.42036	-1.68756	0.147742	0.693096	ITGAL	Capillary endothelium
Pretreatment.IOReceived IO	Received IO	1.62641	1.08623	9.0086	1.4973	0.168507	0.693096	KDR	Capillary endothelium
Pretreatment.IOReceived IO	Treatment Naive	-0.0711072	0.0493489	1428	-1.44091	0.149831	0.693096	KRT6A	Capillary endothelium
Pretreatment.IOReceived IO	Received IO	0.154678	0.103023	9.9807	1.5014	0.16421	0.693096	LAMP2	Capillary endothelium
Pretreatment.IOReceived IO	Treatment Naive	-0.0796244	0.0572918	1428	-1.38981	0.164805	0.693096	NPPB	Capillary endothelium
Pretreatment.IOReceived IO	Treatment Naive	-0.169774	0.0862412	3.0377	-1.96859	0.142504	0.693096	PGF	Capillary endothelium
Pretreatment.IOReceived IO	Received IO	0.176072	0.113497	8.2949	1.55133	0.158085	0.693096	PTGES3	Capillary endothelium
Pretreatment.IOReceived IO	Treatment Naive	-0.0857483	0.0549029	7.49712	-1.56182	0.159472	0.693096	RARRES2	Capillary endothelium
Pretreatment.IOReceived IO	Treatment Naive	-0.0701726	0.0495218	1428	-1.41701	0.156699	0.693096	S100P	Capillary endothelium
Pretreatment.IOReceived IO	Received IO	0.080549	0.0495857	4.83884	1.62444	0.167149	0.693096	SLPI	Capillary endothelium
Pretreatment.IOReceived IO	Treatment Naive	-0.05421	0.0392409	1428	-1.38147	0.167351	0.693096	TLR1	Capillary endothelium
Pretreatment.IOReceived IO	Treatment Naive	-0.0650936	0.0448032	1428	-1.45288	0.146477	0.693096	TNFRSF19	Capillary endothelium
Pretreatment.IOReceived IO	Treatment Naive	-0.727327	0.441917	6.36835	-1.64585	0.148029	0.693096	TYK2	Capillary endothelium
Pretreatment.IOReceived IO	Treatment Naive	-0.0373984	0.026869	1428	-1.39188	0.164175	0.693096	TYROBP	Capillary endothelium
Pretreatment.IOReceived IO	Treatment Naive	-0.0395333	0.0288336	1428	-1.37109	0.170564	0.693096	VCAN	Capillary endothelium
Pretreatment.IOReceived IO	Received IO	0.233919	0.144896	7.05729	1.61439	0.150129	0.693096	VEGFC	Capillary endothelium
Pretreatment.IOReceived IO	Treatment Naive	-1.38789	0.852421	6.74598	-1.62818	0.149122	0.693096	VWF	Capillary endothelium
Pretreatment.IOReceived IO	Treatment Naive	-0.150348	0.0870308	4.22489	-1.72753	0.155318	0.693096	WNT10B	Capillary endothelium
Pretreatment.IOReceived IO	Treatment Naive	-0.0757053	0.0530355	1428	-1.42745	0.15367	0.693096	WNT7A	Capillary endothelium
Pretreatment.IOReceived IO	Treatment Naive	-0.0507467	0.0431783	4.65425	-1.17528	0.296481	0.693315	ADGRA3	M2 macrophage (CD163)
Pretreatment.IOReceived IO	Treatment Naive	-0.0396281	0.0388036	2070	-1.02125	0.307257	0.693315	ATG5	M2 macrophage (CD163)
Pretreatment.IOReceived IO	Received IO	0.0541123	0.0489085	6.2527	1.1064	0.309295	0.693315	BATF3	M2 macrophage (CD163)
Pretreatment.IOReceived IO	Treatment Naive	-0.0486475	0.0428835	5.72857	-1.13441	0.301851	0.693315	BST2	M2 macrophage (CD163)
Pretreatment.IOReceived IO	Treatment Naive	-0.0575784	0.0521724	6.83391	-1.10362	0.307097	0.693315	CD69	M2 macrophage (CD163)
Pretreatment.IOReceived IO	Received IO	0.0424385	0.0384353	5.97395	1.10415	0.312004	0.693315	CLEC14A	M2 macrophage (CD163)
Pretreatment.IOReceived IO	Treatment Naive	-0.108615	0.0989469	9.15765	-1.09771	0.300355	0.693315	CTLA4	M2 macrophage (CD163)
Pretreatment.IOReceived IO	Received IO	0.0740718	0.0679404	7.94655	1.09025	0.307557	0.693315	CYP1B1	M2 macrophage (CD163)
Pretreatment.IOReceived IO	Treatment Naive	-0.0754668	0.0642266	3.80009	-1.17501	0.308325	0.693315	DNMT3A	M2 macrophage (CD163)
Pretreatment.IOReceived IO	Treatment Naive	-0.038966	0.0385555	2070	-1.01065	0.312303	0.693315	EPHA4	M2 macrophage (CD163)
Pretreatment.IOReceived IO	Received IO	0.209441	0.191871	8.61594	1.09158	0.304602	0.693315	FGR	M2 macrophage (CD163)
Pretreatment.IOReceived IO	Treatment Naive	-0.0633804	0.0557914	5.00021	-1.13602	0.307445	0.693315	GPBAR1	M2 macrophage (CD163)
Pretreatment.IOReceived IO	Received IO	0.158225	0.147835	9.37449	1.07028	0.311274	0.693315	GSN	M2 macrophage (CD163)
Pretreatment.IOReceived IO	Received IO	0.0760599	0.0686293	6.68663	1.10827	0.30601	0.693315	HDAC4	M2 macrophage (CD163)
Pretreatment.IOReceived IO	Treatment Naive	-0.0497753	0.0455585	6.69843	-1.09256	0.312317	0.693315	IL1RL1	M2 macrophage (CD163)
Pretreatment.IOReceived IO	Received IO	0.0659632	0.0605697	8.58769	1.08905	0.305749	0.693315	ITGA5	M2 macrophage (CD163)
Pretreatment.IOReceived IO	Received IO	0.148242	0.135985	8.35139	1.09014	0.306105	0.693315	ITGAM	M2 macrophage (CD163)
Pretreatment.IOReceived IO	Treatment Naive	-0.0350714	0.0313201	6.52421	-1.11977	0.302332	0.693315	JAG1	M2 macrophage (CD163)
Pretreatment.IOReceived IO	Treatment Naive	-0.0940564	0.0868054	9.07284	-1.08353	0.306526	0.693315	NFKBIA	M2 macrophage (CD163)
Pretreatment.IOReceived IO	Treatment Naive	-0.0942636	0.0857576	9.34543	-1.09919	0.299196	0.693315	PGF	M2 macrophage (CD163)
Pretreatment.IOReceived IO	Treatment Naive	-0.0392771	0.036137	7.44994	-1.0869	0.310993	0.693315	ROR1	M2 macrophage (CD163)
Pretreatment.IOReceived IO	Treatment Naive	-0.174758	0.16074	9.55455	-1.08721	0.303611	0.693315	RPL34	M2 macrophage (CD163)
Pretreatment.IOReceived IO	Received IO	0.0523238	0.0479834	7.40801	1.09046	0.309706	0.693315	SPRY4	M2 macrophage (CD163)
Pretreatment.IOReceived IO	Treatment Naive	-0.052406	0.0458139	5.60469	-1.14389	0.299162	0.693315	TPSAB1	M2 macrophage (CD163)
Pretreatment.IOReceived IO	Received IO	0.175126	0.11796	4.34565	1.48462	0.206279	0.694111	P2RY12	Intermediate monocyte
Pretreatment.IOReceived IO	Treatment Naive	-0.0484774	0.0415369	3.58207	-1.16709	0.314946	0.694329	CFLAR	M2 macrophage (CD163)
Pretreatment.IOReceived IO	Treatment Naive	-0.0610431	0.0606859	2070	-1.00589	0.314588	0.694329	CLEC4A	M2 macrophage (CD163)
Pretreatment.IOReceived IO	Treatment Naive	-0.034107	0.033902	2070	-1.00605	0.314511	0.694329	MZB1	M2 macrophage (CD163)
Pretreatment.IOReceived IO	Treatment Naive	-0.193195	0.0858887	364	-2.24936	0.0250864	0.694421	ACE2	Myeloid DC
Pretreatment.IOReceived IO	Received IO	0.405014	0.149695	8.29162	2.7056	0.025986	0.694421	ARHGDIB	Myeloid DC
Pretreatment.IOReceived IO	Treatment Naive	-0.253083	0.111405	364	-2.27173	0.0236857	0.694421	BTG1	Myeloid DC
Pretreatment.IOReceived IO	Received IO	0.141193	0.064873	364	2.17646	0.0301634	0.694421	CD34	Myeloid DC
Pretreatment.IOReceived IO	Treatment Naive	-0.180297	0.0829098	364	-2.17462	0.030302	0.694421	CD3E	Myeloid DC
Pretreatment.IOReceived IO	Received IO	0.228563	0.105128	364	2.17414	0.0303381	0.694421	CLEC2B	Myeloid DC
Pretreatment.IOReceived IO	Treatment Naive	-0.365434	0.116194	4.97773	-3.14503	0.0256774	0.694421	HLA-E	Myeloid DC
Pretreatment.IOReceived IO	Treatment Naive	-0.307575	0.136548	364	-2.2525	0.0248857	0.694421	ICOSLG	Myeloid DC
Pretreatment.IOReceived IO	Received IO	0.154793	0.0714773	364	2.16562	0.0309889	0.694421	IL1R1	Myeloid DC
Pretreatment.IOReceived IO	Received IO	0.153565	0.0696103	364	2.20607	0.0280035	0.694421	IL1RL1	Myeloid DC
Pretreatment.IOReceived IO	Treatment Naive	-0.190165	0.0854501	364	-2.22545	0.0266634	0.694421	ITM2A	Myeloid DC
Pretreatment.IOReceived IO	Received IO	0.407413	0.147495	6.95908	2.76221	0.0281706	0.694421	LYN	Myeloid DC
Pretreatment.IOReceived IO	Received IO	0.15831	0.0717058	364	2.20777	0.0278836	0.694421	MYL9	Myeloid DC
Pretreatment.IOReceived IO	Received IO	0.348779	0.153445	364	2.27299	0.0236087	0.694421	OLR1	Myeloid DC
Pretreatment.IOReceived IO	Treatment Naive	-0.134949	0.0623694	364	-2.16371	0.0311367	0.694421	SPOCK2	Myeloid DC
Pretreatment.IOReceived IO	Treatment Naive	-0.139342	0.0676251	528	-2.0605	0.0398398	0.694661	RAMP3	Neutrophil
Pretreatment.IOReceived IO	Treatment Naive	-0.169978	0.113057	6.19006	-1.50347	0.181918	0.695056	CXCL1	Collecting duct cell
Pretreatment.IOReceived IO	Received IO	0.179683	0.16848	8.33427	1.06649	0.316119	0.695317	FN1	M2 macrophage (CD163)
Pretreatment.IOReceived IO	Received IO	0.0463289	0.0562458	2301	0.823686	0.410203	0.695345	CD37	CD8 T cell
Pretreatment.IOReceived IO	Received IO	0.0444874	0.0540318	2301	0.823355	0.410392	0.695345	EPHA4	CD8 T cell
Pretreatment.IOReceived IO	Treatment Naive	-0.0411085	0.0387584	8.85982	-1.06063	0.316912	0.695466	IFNG	M2 macrophage (CD163)
Pretreatment.IOReceived IO	Received IO	0.106884	0.12686	9.1842	0.842537	0.420886	0.695914	TLR4	Myofibroblast
Pretreatment.IOReceived IO	Treatment Naive	-0.0157588	0.0237317	8.98711	-0.664038	0.523335	0.696086	LTF	Tumor
Pretreatment.IOReceived IO	Treatment Naive	-0.0215521	0.0325359	8.70406	-0.662409	0.524858	0.696181	ADGRV1	Tumor
Pretreatment.IOReceived IO	Received IO	0.213827	0.323059	9.00229	0.661883	0.524625	0.696181	FGFR2	Tumor
Pretreatment.IOReceived IO	Received IO	0.101074	0.0901849	4.28658	1.12074	0.321227	0.696221	ATG10	M2 macrophage (CD163)
Pretreatment.IOReceived IO	Received IO	0.0820272	0.0776073	7.93789	1.05695	0.321636	0.696221	CCR2	M2 macrophage (CD163)
Pretreatment.IOReceived IO	Treatment Naive	-0.0582984	0.0522308	4.28102	-1.11617	0.323049	0.696221	FZD5	M2 macrophage (CD163)
Pretreatment.IOReceived IO	Treatment Naive	-0.0479049	0.0438414	5.08562	-1.09269	0.323569	0.696221	G6PD	M2 macrophage (CD163)
Pretreatment.IOReceived IO	Received IO	0.162977	0.155207	9.66316	1.05007	0.319239	0.696221	GPX1	M2 macrophage (CD163)
Pretreatment.IOReceived IO	Treatment Naive	-0.0812465	0.0781545	9.90904	-1.03956	0.323244	0.696221	IGFBP3	M2 macrophage (CD163)
Pretreatment.IOReceived IO	Treatment Naive	-0.0464019	0.0409794	3.87714	-1.13232	0.322629	0.696221	MRC2	M2 macrophage (CD163)
Pretreatment.IOReceived IO	Treatment Naive	-0.0381342	0.0386391	2070	-0.986935	0.32379	0.696221	RAD51	M2 macrophage (CD163)
Pretreatment.IOReceived IO	Received IO	0.0312009	0.0313037	2070	0.996719	0.319018	0.696221	YES1	M2 macrophage (CD163)
Pretreatment.IOReceived IO	Treatment Naive	-0.0738795	0.056767	866	-1.30145	0.19345	0.696599	ACKR1	M1 Macrophage (STAT1)
Pretreatment.IOReceived IO	Received IO	0.211805	0.135953	4.01745	1.55793	0.193944	0.696599	TLR4	M1 Macrophage (STAT1)
Pretreatment.IOReceived IO	Treatment Naive	-0.135043	0.08213	3.13749	-1.64426	0.194679	0.696633	ADIPOQ	M1 Macrophage (STAT1)
Pretreatment.IOReceived IO	Treatment Naive	-0.0278759	0.0382696	1893	-0.728408	0.466454	0.696775	GPR183	Vasa recta endothelium
Pretreatment.IOReceived IO	Treatment Naive	-0.0233925	0.0355086	9.23445	-0.658784	0.526118	0.696888	FPR1	Tumor
Pretreatment.IOReceived IO	Treatment Naive	-0.208981	0.23105	4.43684	-0.904482	0.412158	0.697059	CD8B	CD8 T cell
Pretreatment.IOReceived IO	Treatment Naive	-0.118892	0.138071	8.22554	-0.86109	0.413584	0.697059	ICOS	CD8 T cell
Pretreatment.IOReceived IO	Received IO	0.285532	0.326479	6.51252	0.874579	0.41289	0.697059	IL2RG	CD8 T cell
Pretreatment.IOReceived IO	Received IO	0.30386	0.202996	3.99758	1.49688	0.208811	0.697195	CCL3	Intermediate monocyte
Pretreatment.IOReceived IO	Received IO	0.312874	0.216776	4.86383	1.44331	0.210104	0.697195	IFNGR2	Intermediate monocyte
Pretreatment.IOReceived IO	Received IO	0.350589	0.239944	4.61529	1.46113	0.20852	0.697195	LYN	Intermediate monocyte
Pretreatment.IOReceived IO	Received IO	0.12629	0.0833128	3.71004	1.51585	0.209559	0.697195	STAT4	Intermediate monocyte
Pretreatment.IOReceived IO	Treatment Naive	-0.0523348	0.0507825	1.92974	-1.03057	0.414409	0.697226	SPRY4	CD8 T cell
Pretreatment.IOReceived IO	Treatment Naive	-0.083707	0.0668608	713	-1.25196	0.210996	0.697741	S100P	Intermediate monocyte
Pretreatment.IOReceived IO	Treatment Naive	-0.0415848	0.0392092	6.77081	-1.06059	0.325237	0.697769	LIF	M2 macrophage (CD163)
Pretreatment.IOReceived IO	Treatment Naive	-0.0500183	0.0516121	6.8715	-0.969119	0.365351	0.697951	EPHA4	Regulatory T cell
Pretreatment.IOReceived IO	Treatment Naive	-0.163348	0.169855	7.73956	-0.961695	0.365281	0.697951	HBA1	Regulatory T cell
Pretreatment.IOReceived IO	Treatment Naive	-0.0273953	0.0336446	2301	-0.814257	0.415582	0.697974	CSF1R	CD8 T cell
Pretreatment.IOReceived IO	Treatment Naive	-0.0392286	0.0597437	9.04655	-0.656614	0.527777	0.697985	ADGRF5	Tumor
Pretreatment.IOReceived IO	Received IO	0.197367	0.300989	9.00044	0.655731	0.528401	0.697985	GSTP1	Tumor
Pretreatment.IOReceived IO	Treatment Naive	-0.508948	0.355915	5.02496	-1.42997	0.211839	0.698123	CPB1	Intermediate monocyte
Pretreatment.IOReceived IO	Received IO	0.213569	0.099634	448	2.14354	0.0326078	0.69835	CENPF	Naive T cell
Pretreatment.IOReceived IO	Treatment Naive	-0.16435	0.0767436	448	-2.14154	0.0327693	0.69835	FGFR1	Naive T cell
Pretreatment.IOReceived IO	Treatment Naive	-0.332987	0.15393	448	-2.16323	0.0310514	0.69835	NOSIP	Naive T cell
Pretreatment.IOReceived IO	Received IO	0.229387	0.107008	448	2.14363	0.0326001	0.69835	PROK2	Naive T cell
Pretreatment.IOReceived IO	Treatment Naive	-0.0348234	0.0354709	2070	-0.981747	0.326339	0.69857	PTK2	M2 macrophage (CD163)
Pretreatment.IOReceived IO	Treatment Naive	-0.0418629	0.054601	6.97481	-0.766704	0.468409	0.698606	CCR1	Vasa recta endothelium
Pretreatment.IOReceived IO	Received IO	0.0723149	0.0868814	7.92248	0.83234	0.429591	0.698942	BAX	Myofibroblast
Pretreatment.IOReceived IO	Treatment Naive	-0.0208557	0.022921	3.03532	-0.909892	0.429254	0.698942	CCR5	Myofibroblast
Pretreatment.IOReceived IO	Treatment Naive	-0.0442662	0.0520023	6.37792	-0.851236	0.42544	0.698942	CLEC12A	Myofibroblast
Pretreatment.IOReceived IO	Treatment Naive	-0.0222004	0.0278815	3669	-0.796241	0.425943	0.698942	CSF2RB	Myofibroblast
Pretreatment.IOReceived IO	Treatment Naive	-0.103628	0.123685	8.56745	-0.837836	0.424878	0.698942	GAS6	Myofibroblast
Pretreatment.IOReceived IO	Treatment Naive	-0.0908366	0.109443	8.21445	-0.829986	0.430006	0.698942	HSPA1A	Myofibroblast
Pretreatment.IOReceived IO	Treatment Naive	-0.0252547	0.0298298	6.39331	-0.846627	0.427751	0.698942	IFNG	Myofibroblast
Pretreatment.IOReceived IO	Treatment Naive	-0.0391232	0.0458925	6.52611	-0.852497	0.424115	0.698942	LIFR	Myofibroblast
Pretreatment.IOReceived IO	Treatment Naive	-0.0548055	0.0624204	4.16776	-0.878007	0.427646	0.698942	NRXN3	Myofibroblast
Pretreatment.IOReceived IO	Received IO	0.056018	0.0654765	5.42332	0.855543	0.428421	0.698942	TAP1	Myofibroblast
Pretreatment.IOReceived IO	Received IO	0.161688	0.0694267	359	2.3289	0.0204187	0.699342	GPNMB	gdT cell
Pretreatment.IOReceived IO	Received IO	0.384871	0.136162	8.80477	2.82656	0.0202583	0.699342	SOD2	gdT cell
Pretreatment.IOReceived IO	Received IO	0.0426234	0.0472305	1427	0.902455	0.366967	0.699645	IL10RB	Regulatory T cell
Pretreatment.IOReceived IO	Treatment Naive	-0.112663	0.0590303	1.7657	-1.90857	0.213093	0.699851	TIE1	Intermediate monocyte
Pretreatment.IOReceived IO	Received IO	0.0348753	0.044317	3669	0.786951	0.431361	0.699958	EPHB3	Myofibroblast
Pretreatment.IOReceived IO	Treatment Naive	-0.0573553	0.0757998	8.33817	-0.756668	0.470087	0.70002	ATG12	Vasa recta endothelium
Pretreatment.IOReceived IO	Received IO	0.139671	0.0986926	4.5337	1.41521	0.221875	0.700309	ARF1	Intermediate monocyte
Pretreatment.IOReceived IO	Treatment Naive	-0.106689	0.0795807	5.80917	-1.34063	0.230083	0.700309	CD59	Intermediate monocyte
Pretreatment.IOReceived IO	Treatment Naive	-1.10789	0.835955	6.20283	-1.32529	0.231798	0.700309	CELSR1	Intermediate monocyte
Pretreatment.IOReceived IO	Received IO	0.241827	0.170163	4.3137	1.42115	0.223352	0.700309	CLEC4A	Intermediate monocyte
Pretreatment.IOReceived IO	Received IO	0.14149	0.115935	713	1.22043	0.222706	0.700309	CSF2RA	Intermediate monocyte
Pretreatment.IOReceived IO	Received IO	0.0713924	0.0589527	713	1.21101	0.226292	0.700309	CSF3	Intermediate monocyte
Pretreatment.IOReceived IO	Treatment Naive	-0.137623	0.0878752	2.56323	-1.56612	0.230282	0.700309	CXCR6	Intermediate monocyte
Pretreatment.IOReceived IO	Treatment Naive	-0.106839	0.089731	713	-1.19066	0.234182	0.700309	EOMES	Intermediate monocyte
Pretreatment.IOReceived IO	Received IO	0.196847	0.142051	5.08334	1.38574	0.223544	0.700309	FABP5	Intermediate monocyte
Pretreatment.IOReceived IO	Treatment Naive	-1.22659	0.924336	8.30651	-1.32699	0.219828	0.700309	FCGBP	Intermediate monocyte
Pretreatment.IOReceived IO	Received IO	0.293074	0.160204	1.83552	1.82938	0.22002	0.700309	FGR	Intermediate monocyte
Pretreatment.IOReceived IO	Treatment Naive	-0.135299	0.0956029	3.96468	-1.41521	0.230531	0.700309	GPX3	Intermediate monocyte
Pretreatment.IOReceived IO	Treatment Naive	-0.528393	0.388635	6.90941	-1.35961	0.216652	0.700309	HLA-DRB5	Intermediate monocyte
Pretreatment.IOReceived IO	Treatment Naive	-0.143171	0.0891088	2.29552	-1.6067	0.233311	0.700309	IAPP	Intermediate monocyte
Pretreatment.IOReceived IO	Treatment Naive	-0.0828852	0.0696466	713	-1.19008	0.23441	0.700309	IL7	Intermediate monocyte
Pretreatment.IOReceived IO	Treatment Naive	-0.0338305	0.0282915	713	-1.19578	0.232179	0.700309	ITGA3	Intermediate monocyte
Pretreatment.IOReceived IO	Treatment Naive	-0.0648587	0.0427655	2.9939	-1.51661	0.226814	0.700309	ITGB8	Intermediate monocyte
Pretreatment.IOReceived IO	Treatment Naive	-0.0850064	0.0686398	713	-1.23844	0.21596	0.700309	KRT10	Intermediate monocyte
Pretreatment.IOReceived IO	Received IO	0.155355	0.115331	5.55633	1.34703	0.230303	0.700309	KRT23	Intermediate monocyte
Pretreatment.IOReceived IO	Treatment Naive	-0.0697889	0.0583551	713	-1.19593	0.23212	0.700309	LIF	Intermediate monocyte
Pretreatment.IOReceived IO	Received IO	0.114845	0.0813287	4.3865	1.41211	0.224764	0.700309	MAP1LC3B	Intermediate monocyte
Pretreatment.IOReceived IO	Treatment Naive	-0.113204	0.0758874	3.68814	-1.49173	0.215866	0.700309	MYL9	Intermediate monocyte
Pretreatment.IOReceived IO	Treatment Naive	-0.0681277	0.0570415	713	-1.19435	0.232737	0.700309	NRXN1	Intermediate monocyte
Pretreatment.IOReceived IO	Treatment Naive	-0.0998256	0.061978	2.68311	-1.61066	0.216166	0.700309	PLAC8	Intermediate monocyte
Pretreatment.IOReceived IO	Treatment Naive	-0.16468	0.11495	3.7758	-1.43262	0.229273	0.700309	PTK2	Intermediate monocyte
Pretreatment.IOReceived IO	Received IO	0.160502	0.105459	3.23492	1.52193	0.218906	0.700309	RAC2	Intermediate monocyte
Pretreatment.IOReceived IO	Received IO	0.335808	0.22708	3.32848	1.47881	0.227003	0.700309	S100A8	Intermediate monocyte
Pretreatment.IOReceived IO	Received IO	0.061513	0.0500855	713	1.22816	0.219792	0.700309	SCG5	Intermediate monocyte
Pretreatment.IOReceived IO	Treatment Naive	-0.696349	0.505385	5.75453	-1.37786	0.219427	0.700309	VTN	Intermediate monocyte
Pretreatment.IOReceived IO	Treatment Naive	-0.122594	0.163717	9.91801	-0.748818	0.471353	0.700817	FABP4	Vasa recta endothelium
Pretreatment.IOReceived IO	Received IO	0.0364697	0.0450504	2301	0.809531	0.418293	0.7013	COL11A1	CD8 T cell
Pretreatment.IOReceived IO	Received IO	0.823583	0.857767	32	0.960148	0.34418	0.701369	GSTP1	Pelvic epithelium
Pretreatment.IOReceived IO	Treatment Naive	-0.430284	0.448415	32	-0.959567	0.344468	0.701369	HLA-E	Pelvic epithelium
Pretreatment.IOReceived IO	Treatment Naive	-0.360212	0.375968	32	-0.958091	0.3452	0.70137	TNFRSF14	Pelvic epithelium
Pretreatment.IOReceived IO	Received IO	0.0435487	0.0505821	6.15882	0.860951	0.421513	0.701393	ADGRL1	CD8 T cell
Pretreatment.IOReceived IO	Treatment Naive	-0.0594212	0.0626892	2.68539	-0.947869	0.420463	0.701393	ARTN	CD8 T cell
Pretreatment.IOReceived IO	Treatment Naive	-0.0191753	0.0238177	2301	-0.805086	0.420853	0.701393	ITGA3	CD8 T cell
Pretreatment.IOReceived IO	Treatment Naive	-0.0409062	0.0506638	2301	-0.807406	0.419516	0.701393	TNFSF15	CD8 T cell
Pretreatment.IOReceived IO	Treatment Naive	-0.0970324	0.106876	3.50318	-0.9079	0.422006	0.701393	TNFSF8	CD8 T cell
Pretreatment.IOReceived IO	Treatment Naive	-0.101271	0.0728998	4.09764	-1.38917	0.235512	0.701416	COL14A1	Intermediate monocyte
Pretreatment.IOReceived IO	Treatment Naive	-0.0560958	0.0557129	4.10928	-1.00687	0.36955	0.701778	KRT1	Regulatory T cell
Pretreatment.IOReceived IO	Treatment Naive	-0.122123	0.127984	7.65896	-0.954203	0.369122	0.701778	NEAT1	Regulatory T cell
Pretreatment.IOReceived IO	Received IO	0.206368	0.142811	10.2533	1.44504	0.178305	0.701826	CCL2	Capillary endothelium
Pretreatment.IOReceived IO	Treatment Naive	-0.0608537	0.0449192	1428	-1.35474	0.175716	0.701826	CXCL17	Capillary endothelium
Pretreatment.IOReceived IO	Treatment Naive	-0.0724866	0.0534695	1428	-1.35566	0.175421	0.701826	CXCR3	Capillary endothelium
Pretreatment.IOReceived IO	Treatment Naive	-0.164314	0.0678299	1.49169	-2.42244	0.17768	0.701826	EFNB3	Capillary endothelium
Pretreatment.IOReceived IO	Treatment Naive	-0.127844	0.0788021	4.15731	-1.62234	0.177357	0.701826	ETV5	Capillary endothelium
Pretreatment.IOReceived IO	Received IO	0.12406	0.079076	4.90699	1.56887	0.178567	0.701826	HDAC4	Capillary endothelium
Pretreatment.IOReceived IO	Treatment Naive	-0.0791996	0.0485765	4.27195	-1.63041	0.173805	0.701826	IL1R1	Capillary endothelium
Pretreatment.IOReceived IO	Treatment Naive	-0.0640501	0.0475736	1428	-1.34634	0.178408	0.701826	WNT5B	Capillary endothelium
Pretreatment.IOReceived IO	Treatment Naive	-0.0501918	0.0611201	8.72907	-0.8212	0.433386	0.702057	IGF2R	Myofibroblast
Pretreatment.IOReceived IO	Treatment Naive	-1.78077	2.34983	4.10199	-0.75783	0.489761	0.702064	DMBT1	Principal cell
Pretreatment.IOReceived IO	Received IO	0.0630758	0.0644918	5.30394	0.978043	0.370529	0.702248	MMP8	Regulatory T cell
Pretreatment.IOReceived IO	Received IO	0.468521	0.49035	32	0.955483	0.346497	0.702517	TOX	Pelvic epithelium
Pretreatment.IOReceived IO	Treatment Naive	-0.118822	0.105597	3.4603	-1.12524	0.332428	0.702589	GZMH	M2 macrophage (CD163)
Pretreatment.IOReceived IO	Received IO	0.109249	0.106497	8.70669	1.02585	0.332618	0.702589	HSP90B1	M2 macrophage (CD163)
Pretreatment.IOReceived IO	Received IO	0.208821	0.203399	9.4301	1.02666	0.330195	0.702589	IGFBP5	M2 macrophage (CD163)
Pretreatment.IOReceived IO	Received IO	0.0384633	0.0397144	2070	0.968499	0.332908	0.702589	LTF	M2 macrophage (CD163)
Pretreatment.IOReceived IO	Treatment Naive	-0.0401178	0.0412612	2070	-0.972288	0.331021	0.702589	NLRP2	M2 macrophage (CD163)
Pretreatment.IOReceived IO	Treatment Naive	-0.0896583	0.0847596	5.9707	-1.05779	0.331056	0.702589	POU5F1	M2 macrophage (CD163)
Pretreatment.IOReceived IO	Received IO	0.0360971	0.0373049	2070	0.967624	0.333345	0.702589	STAT5B	M2 macrophage (CD163)
Pretreatment.IOReceived IO	Treatment Naive	-0.0441131	0.0588342	8.04653	-0.749787	0.474732	0.7026	AHI1	Vasa recta endothelium
Pretreatment.IOReceived IO	Treatment Naive	-0.0698462	0.0928826	8.06301	-0.751983	0.473439	0.7026	DUSP5	Vasa recta endothelium
Pretreatment.IOReceived IO	Received IO	0.0543102	0.0719128	7.00137	0.755223	0.474749	0.7026	S100A4	Vasa recta endothelium
Pretreatment.IOReceived IO	Treatment Naive	-0.151932	0.114777	528	-1.32371	0.186171	0.702708	CCR2	Collecting duct cell
Pretreatment.IOReceived IO	Treatment Naive	-0.177157	0.118652	5.8696	-1.49309	0.1871	0.702708	CD19	Collecting duct cell
Pretreatment.IOReceived IO	Received IO	0.241444	0.168529	8.85586	1.43266	0.186295	0.702708	IGHG1	Collecting duct cell
Pretreatment.IOReceived IO	Treatment Naive	-0.153547	0.116035	528	-1.32328	0.186314	0.702708	PPARG	Collecting duct cell
Pretreatment.IOReceived IO	Treatment Naive	-0.125424	0.0950561	528	-1.31947	0.187584	0.702708	RXRA	Collecting duct cell
Pretreatment.IOReceived IO	Received IO	0.183716	0.130605	10.2257	1.40665	0.189188	0.702779	C11orf96	Collecting duct cell
Pretreatment.IOReceived IO	Received IO	0.25162	0.17356	6.97859	1.44976	0.190535	0.702779	CALM2	Collecting duct cell
Pretreatment.IOReceived IO	Treatment Naive	-0.252843	0.171445	6.05052	-1.47478	0.190313	0.702779	CD52	Collecting duct cell
Pretreatment.IOReceived IO	Received IO	0.198555	0.139208	8.44655	1.42633	0.189671	0.702779	CXCL8	Collecting duct cell
Pretreatment.IOReceived IO	Treatment Naive	-0.0753796	0.0863026	4.84182	-0.873433	0.423621	0.70286	VEGFB	CD8 T cell
Pretreatment.IOReceived IO	Received IO	0.0699856	0.0542254	866	1.29064	0.197173	0.702932	FASLG	M1 Macrophage (STAT1)
Pretreatment.IOReceived IO	Treatment Naive	-0.0393285	0.0444189	1427	-0.8854	0.37609	0.703061	IL1RL1	Regulatory T cell
Pretreatment.IOReceived IO	Treatment Naive	-0.0381785	0.0428277	1427	-0.891444	0.372841	0.703061	IL3RA	Regulatory T cell
Pretreatment.IOReceived IO	Treatment Naive	-0.0532326	0.0557628	6.25296	-0.954625	0.375201	0.703061	ITGA9	Regulatory T cell
Pretreatment.IOReceived IO	Received IO	0.113511	0.118061	6.31006	0.961455	0.371705	0.703061	MTOR	Regulatory T cell
Pretreatment.IOReceived IO	Treatment Naive	-0.0508584	0.0572065	1427	-0.889031	0.374136	0.703061	P2RY12	Regulatory T cell
Pretreatment.IOReceived IO	Received IO	0.0554883	0.0557344	3.99465	0.995586	0.37587	0.703061	PPARD	Regulatory T cell
Pretreatment.IOReceived IO	Received IO	0.097042	0.103409	8.01766	0.938431	0.375428	0.703061	PSAP	Regulatory T cell
Pretreatment.IOReceived IO	Treatment Naive	-1.98947	2.80838	13	-0.708406	0.491201	0.703077	ADGRE1	Principal cell
Pretreatment.IOReceived IO	Received IO	0.168162	0.113763	7.58108	1.47818	0.179661	0.703243	ABL2	Capillary endothelium
Pretreatment.IOReceived IO	Treatment Naive	-0.160581	0.0691491	1.56042	-2.32224	0.180441	0.703427	ADORA2A	Capillary endothelium
Pretreatment.IOReceived IO	Treatment Naive	-0.0740302	0.0633675	713	-1.16827	0.243089	0.703693	ADGRF1	Intermediate monocyte
Pretreatment.IOReceived IO	Treatment Naive	-0.05813	0.0498129	713	-1.16697	0.243614	0.703693	ADGRF5	Intermediate monocyte
Pretreatment.IOReceived IO	Treatment Naive	-0.636251	0.467226	4.08484	-1.36176	0.24354	0.703693	CFD	Intermediate monocyte
Pretreatment.IOReceived IO	Received IO	0.428863	0.341935	9.19397	1.25422	0.24071	0.703693	GPNMB	Intermediate monocyte
Pretreatment.IOReceived IO	Received IO	0.83652	0.65338	7.09443	1.2803	0.24071	0.703693	IDO1	Intermediate monocyte
Pretreatment.IOReceived IO	Received IO	0.29793	0.228748	6.31767	1.30244	0.238231	0.703693	IL1RN	Intermediate monocyte
Pretreatment.IOReceived IO	Treatment Naive	-0.407182	0.315913	6.29672	-1.2889	0.242757	0.703693	ITGAV	Intermediate monocyte
Pretreatment.IOReceived IO	Received IO	0.515164	0.386396	4.94983	1.33325	0.240512	0.703693	MERTK	Intermediate monocyte
Pretreatment.IOReceived IO	Treatment Naive	-0.137891	0.0968723	3.46234	-1.42343	0.238135	0.703693	VCAN	Intermediate monocyte
Pretreatment.IOReceived IO	Received IO	0.0744379	0.0513462	3.07132	1.44973	0.240984	0.703693	VEGFD	Intermediate monocyte
Pretreatment.IOReceived IO	Treatment Naive	-0.0345828	0.0411686	5.60519	-0.840028	0.435251	0.703888	CD40LG	Myofibroblast
Pretreatment.IOReceived IO	Received IO	0.277741	0.193326	9.98252	1.43665	0.181409	0.704336	SEC61G	Capillary endothelium
Pretreatment.IOReceived IO	Treatment Naive	-0.0634267	0.047524	1428	-1.33462	0.182212	0.704602	NRXN3	Capillary endothelium
Pretreatment.IOReceived IO	Treatment Naive	-1.37717	1.95248	13	-0.705348	0.493039	0.704657	IL11RA	Principal cell
Pretreatment.IOReceived IO	Received IO	0.0322998	0.0500081	9.10363	0.645892	0.53429	0.704792	STAT5B	Tumor
Pretreatment.IOReceived IO	Received IO	0.00784871	0.0120092	6.67688	0.653557	0.535246	0.705084	GZMB	Tumor
Pretreatment.IOReceived IO	Received IO	0.0701713	0.0526849	1428	1.33191	0.183103	0.705206	IFNAR1	Capillary endothelium
Pretreatment.IOReceived IO	Treatment Naive	-0.0527521	0.0707537	7.95506	-0.745574	0.477374	0.705395	ETV4	Vasa recta endothelium
Pretreatment.IOReceived IO	Received IO	0.104264	0.123723	7.15312	0.842725	0.426659	0.705459	SQSTM1	CD8 T cell
Pretreatment.IOReceived IO	Received IO	0.142224	0.168806	7.20795	0.84253	0.426561	0.705459	TAP2	CD8 T cell
Pretreatment.IOReceived IO	Received IO	0.32244	0.116178	280	2.7754	0.0058848	0.705745	CCR2	NK cell
Pretreatment.IOReceived IO	Treatment Naive	-0.031909	0.00803329	7.55644	-3.9721	0.00460721	0.705745	KRT80	NK cell
Pretreatment.IOReceived IO	Received IO	0.257245	0.0926927	280	2.77525	0.00588734	0.705745	OLR1	NK cell
Pretreatment.IOReceived IO	Treatment Naive	-0.334408	0.115266	280	-2.90118	0.00401275	0.705745	TNFRSF12A	NK cell
Pretreatment.IOReceived IO	Treatment Naive	-0.143592	0.0749933	1.93814	-1.91473	0.199657	0.706536	CRP	M1 Macrophage (STAT1)
Pretreatment.IOReceived IO	Treatment Naive	-0.0940626	0.07317	866	-1.28554	0.198949	0.706536	HSD3B2	M1 Macrophage (STAT1)
Pretreatment.IOReceived IO	Received IO	0.123496	0.141061	3.46474	0.875477	0.43779	0.706803	CCL8	Myofibroblast
Pretreatment.IOReceived IO	Received IO	0.149697	0.162416	9.47449	0.921688	0.379563	0.707111	S100A6	Regulatory T cell
Pretreatment.IOReceived IO	Received IO	0.0559763	0.0582133	5.08458	0.961572	0.379731	0.707111	TOP2A	Regulatory T cell
Pretreatment.IOReceived IO	Received IO	0.139444	0.108024	5.31478	1.29086	0.250051	0.707371	BID	Intermediate monocyte
Pretreatment.IOReceived IO	Received IO	0.111169	0.0965108	713	1.15188	0.249757	0.707371	CD58	Intermediate monocyte
Pretreatment.IOReceived IO	Treatment Naive	-0.158517	0.118262	4.10919	-1.34039	0.249431	0.707371	FZD1	Intermediate monocyte
Pretreatment.IOReceived IO	Treatment Naive	-0.0757506	0.0415489	1.51698	-1.82317	0.248268	0.707371	FZD4	Intermediate monocyte
Pretreatment.IOReceived IO	Received IO	0.141808	0.108054	4.72038	1.31238	0.249577	0.707371	MT1X	Intermediate monocyte
Pretreatment.IOReceived IO	Received IO	0.200001	0.144598	3.49918	1.38315	0.248298	0.707371	NFKB1	Intermediate monocyte
Pretreatment.IOReceived IO	Treatment Naive	-0.0901834	0.0633248	3.12859	-1.42414	0.24605	0.707371	TNFRSF19	Intermediate monocyte
Pretreatment.IOReceived IO	Treatment Naive	-0.147134	0.106961	11.923	-1.37558	0.194243	0.707387	AHI1	Collecting duct cell
Pretreatment.IOReceived IO	Received IO	0.11819	0.0916673	528	1.28934	0.197846	0.707387	CDH11	Collecting duct cell
Pretreatment.IOReceived IO	Received IO	0.172084	0.119996	6.83619	1.43409	0.195663	0.707387	EPHA3	Collecting duct cell
Pretreatment.IOReceived IO	Treatment Naive	-0.137882	0.101416	12.2511	-1.35956	0.198466	0.707387	HBB	Collecting duct cell
Pretreatment.IOReceived IO	Received IO	0.189565	0.136336	9.69903	1.39042	0.195478	0.707387	IL1R1	Collecting duct cell
Pretreatment.IOReceived IO	Treatment Naive	-0.121004	0.0939474	528	-1.288	0.198309	0.707387	KRT5	Collecting duct cell
Pretreatment.IOReceived IO	Treatment Naive	-0.124826	0.092621	13.9992	-1.3477	0.19916	0.707387	PRF1	Collecting duct cell
Pretreatment.IOReceived IO	Received IO	0.130038	0.0955858	12.5067	1.36044	0.197707	0.707387	PTGES3	Collecting duct cell
Pretreatment.IOReceived IO	Received IO	0.115036	0.0885743	528	1.29875	0.194597	0.707387	RB1	Collecting duct cell
Pretreatment.IOReceived IO	Received IO	0.106554	0.0828797	528	1.28564	0.199131	0.707387	STAT5B	Collecting duct cell
Pretreatment.IOReceived IO	Treatment Naive	-0.0642424	0.0676833	5.74913	-0.949162	0.380711	0.707561	RSPO2	Regulatory T cell
Pretreatment.IOReceived IO	Treatment Naive	-0.0759417	0.0948287	8.73948	-0.800831	0.444454	0.708026	APP	Myofibroblast
Pretreatment.IOReceived IO	Treatment Naive	-0.0556198	0.0686507	7.72914	-0.810186	0.442061	0.708026	ATG10	Myofibroblast
Pretreatment.IOReceived IO	Treatment Naive	-0.162664	0.201911	9.45548	-0.805622	0.44025	0.708026	GSN	Myofibroblast
Pretreatment.IOReceived IO	Received IO	0.0507464	0.0629463	8.18939	0.806186	0.442915	0.708026	HSPB1	Myofibroblast
Pretreatment.IOReceived IO	Treatment Naive	-0.0154716	0.0189961	6.71762	-0.814461	0.443291	0.708026	ITGA3	Myofibroblast
Pretreatment.IOReceived IO	Received IO	0.024618	0.0321148	3669	0.766565	0.44339	0.708026	KRT6B	Myofibroblast
Pretreatment.IOReceived IO	Received IO	0.0215848	0.0282133	3669	0.765059	0.444286	0.708026	LEFTY2	Myofibroblast
Pretreatment.IOReceived IO	Treatment Naive	-0.0329111	0.0393945	5.27216	-0.835425	0.439686	0.708026	SFN	Myofibroblast
Pretreatment.IOReceived IO	Treatment Naive	-0.417089	0.154559	280	-2.69857	0.00738688	0.708402	HLA-E	NK cell
Pretreatment.IOReceived IO	Received IO	0.395468	0.145669	280	2.71484	0.00704267	0.708402	HTT	NK cell
Pretreatment.IOReceived IO	Received IO	0.653305	0.299696	132	2.17989	0.0310394	0.708732	ICOS	Naive B cell
Pretreatment.IOReceived IO	Received IO	0.223194	0.271184	10.1281	0.823035	0.429441	0.708836	HLA-DQA1	CD8 T cell
Pretreatment.IOReceived IO	Treatment Naive	-0.155934	0.0712285	720	-2.18921	0.0289019	0.709377	CHGA	Fibroblast
Pretreatment.IOReceived IO	Treatment Naive	-0.157527	0.07127	720	-2.21029	0.0273988	0.709377	CLEC4D	Fibroblast
Pretreatment.IOReceived IO	Treatment Naive	-0.159574	0.0731449	720	-2.18162	0.0294605	0.709377	CPA3	Fibroblast
Pretreatment.IOReceived IO	Treatment Naive	-0.179552	0.0816817	720	-2.19819	0.0282533	0.709377	EFNB3	Fibroblast
Pretreatment.IOReceived IO	Treatment Naive	-0.112475	0.0516138	720	-2.17917	0.0296426	0.709377	IL10	Fibroblast
Pretreatment.IOReceived IO	Received IO	0.561577	0.218137	9.01508	2.57443	0.0299306	0.709377	IL33	Fibroblast
Pretreatment.IOReceived IO	Received IO	0.110373	0.0504086	720	2.18956	0.0288762	0.709377	KDR	Fibroblast
Pretreatment.IOReceived IO	Treatment Naive	-0.120343	0.0548454	720	-2.19422	0.0285386	0.709377	MAML2	Fibroblast
Pretreatment.IOReceived IO	Treatment Naive	-0.135536	0.0616736	720	-2.19763	0.0282934	0.709377	MSMB	Fibroblast
Pretreatment.IOReceived IO	Treatment Naive	-0.176166	0.08118	720	-2.17007	0.0303279	0.709377	P2RY12	Fibroblast
Pretreatment.IOReceived IO	Received IO	0.250883	0.0891969	7.60785	2.81269	0.0239217	0.709377	RAC1	Fibroblast
Pretreatment.IOReceived IO	Received IO	0.204277	0.0763272	8.44039	2.67633	0.0267942	0.709377	ST6GAL1	Fibroblast
Pretreatment.IOReceived IO	Treatment Naive	-0.148909	0.067931	720	-2.19207	0.028694	0.709377	TNFRSF11B	Fibroblast
Pretreatment.IOReceived IO	Treatment Naive	-0.140828	0.0640349	720	-2.19924	0.0281781	0.709377	TNFSF4	Fibroblast
Pretreatment.IOReceived IO	Received IO	0.147014	0.0652373	720	2.25353	0.024526	0.709377	VHL	Fibroblast
Pretreatment.IOReceived IO	Treatment Naive	-0.902299	0.732322	8.32184	-1.23211	0.251585	0.709618	CCL28	Intermediate monocyte
Pretreatment.IOReceived IO	Treatment Naive	-1.06643	1.43418	4.11767	-0.743578	0.497325	0.709724	VWF	Principal cell
Pretreatment.IOReceived IO	Treatment Naive	-2.29197	3.07881	3.98238	-0.744436	0.498141	0.709833	IGF1R	Principal cell
Pretreatment.IOReceived IO	Treatment Naive	-0.0280122	0.0373622	6.11183	-0.749748	0.48126	0.710043	GATA3	Vasa recta endothelium
Pretreatment.IOReceived IO	Treatment Naive	-0.0252198	0.0360322	1893	-0.699923	0.484061	0.710895	CLEC4D	Vasa recta endothelium
Pretreatment.IOReceived IO	Treatment Naive	-0.0346923	0.049504	1893	-0.700797	0.483516	0.710895	SCG5	Vasa recta endothelium
Pretreatment.IOReceived IO	Treatment Naive	-0.0478409	0.0650063	7.9864	-0.735943	0.482818	0.710895	TXK	Vasa recta endothelium
Pretreatment.IOReceived IO	Treatment Naive	-0.108692	0.0807081	13.0862	-1.34673	0.200929	0.711037	KRT19	Collecting duct cell
Pretreatment.IOReceived IO	Received IO	0.239726	0.29236	9.87944	0.819969	0.431571	0.711129	IGHG2	CD8 T cell
Pretreatment.IOReceived IO	Treatment Naive	-0.132039	0.15842	6.93524	-0.833471	0.432344	0.711179	ITK	CD8 T cell
Pretreatment.IOReceived IO	Received IO	0.210771	0.169228	6.9915	1.24548	0.253073	0.711722	COL1A1	Intermediate monocyte
Pretreatment.IOReceived IO	Received IO	0.101399	0.109319	7.19114	0.92755	0.383717	0.711769	CAV1	Regulatory T cell
Pretreatment.IOReceived IO	Received IO	0.473768	0.396514	2.05513	1.19483	0.351824	0.711814	TIMP1	Pelvic epithelium
Pretreatment.IOReceived IO	Treatment Naive	-0.055618	0.0576475	4.41132	-0.964794	0.384508	0.711859	ITGAM	Regulatory T cell
Pretreatment.IOReceived IO	Received IO	0.108997	0.150232	8.96458	0.725527	0.486636	0.712091	CCL19	Vasa recta endothelium
Pretreatment.IOReceived IO	Treatment Naive	-0.0732721	0.100491	8.15931	-0.729143	0.486315	0.712091	MT2A	Vasa recta endothelium
Pretreatment.IOReceived IO	Treatment Naive	-0.0656487	0.0911098	10.3776	-0.720545	0.487103	0.712091	SST	Vasa recta endothelium
Pretreatment.IOReceived IO	Received IO	0.086173	0.0675175	866	1.27631	0.202189	0.712334	AKT1	M1 Macrophage (STAT1)
Pretreatment.IOReceived IO	Treatment Naive	-0.120338	0.0598349	1.71439	-2.01118	0.202781	0.712334	IL17RB	M1 Macrophage (STAT1)
Pretreatment.IOReceived IO	Received IO	0.0630484	0.0641798	3.7109	0.982371	0.385544	0.712402	NR1H3	Regulatory T cell
Pretreatment.IOReceived IO	Received IO	0.106489	0.0817258	4.46543	1.303	0.255707	0.712859	CDH11	Intermediate monocyte
Pretreatment.IOReceived IO	Treatment Naive	-0.0898346	0.0682721	4.28268	-1.31583	0.254249	0.712859	ITGA2	Intermediate monocyte
Pretreatment.IOReceived IO	Received IO	0.169333	0.134017	5.73085	1.26352	0.255368	0.712859	SEC61G	Intermediate monocyte
Pretreatment.IOReceived IO	Treatment Naive	-0.0404939	0.0423418	2070	-0.956359	0.339003	0.712946	INHA	M2 macrophage (CD163)
Pretreatment.IOReceived IO	Received IO	0.174478	0.242066	9.07269	0.720786	0.489196	0.713532	CDH5	Vasa recta endothelium
Pretreatment.IOReceived IO	Received IO	0.0677828	0.0849119	2.66966	0.798272	0.489577	0.713532	FGF2	Vasa recta endothelium
Pretreatment.IOReceived IO	Treatment Naive	-0.0457512	0.0448313	7.31183	-1.02052	0.340056	0.713596	IL22RA1	M2 macrophage (CD163)
Pretreatment.IOReceived IO	Treatment Naive	-0.026158	0.0308141	3.58948	-0.848898	0.448827	0.713807	IAPP	Myofibroblast
Pretreatment.IOReceived IO	Received IO	0.195739	0.23326	5.76873	0.839145	0.434776	0.713955	DUSP4	CD8 T cell
Pretreatment.IOReceived IO	Treatment Naive	-0.0350317	0.0483091	7.37871	-0.725157	0.490708	0.714096	LAIR1	Vasa recta endothelium
Pretreatment.IOReceived IO	Treatment Naive	-0.0320361	0.0466503	1893	-0.686729	0.492338	0.7143	COL9A1	Vasa recta endothelium
Pretreatment.IOReceived IO	Treatment Naive	-0.0754732	0.105323	9.0117	-0.71659	0.49178	0.7143	IFNB1	Vasa recta endothelium
Pretreatment.IOReceived IO	Treatment Naive	-0.0677281	0.068835	3.5392	-0.983919	0.387542	0.714717	CCL15	Regulatory T cell
Pretreatment.IOReceived IO	Received IO	0.102115	0.161682	8.99413	0.631578	0.543379	0.714816	MYC	Tumor
Pretreatment.IOReceived IO	Treatment Naive	-0.0709456	0.0777456	2.67077	-0.912535	0.43621	0.715086	RGCC	CD8 T cell
Pretreatment.IOReceived IO	Treatment Naive	-0.0498808	0.0699749	9.16609	-0.712839	0.493692	0.715182	NOSIP	Vasa recta endothelium
Pretreatment.IOReceived IO	Treatment Naive	-0.0473115	0.0666974	9.8949	-0.709345	0.494485	0.715251	IFIH1	Vasa recta endothelium
Pretreatment.IOReceived IO	Received IO	0.0519026	0.0735049	10.652	0.706111	0.495273	0.715311	COL12A1	Vasa recta endothelium
Pretreatment.IOReceived IO	Received IO	0.0414125	0.0525551	9.18675	0.787983	0.45056	0.715375	LAIR1	Myofibroblast
Pretreatment.IOReceived IO	Received IO	0.0313114	0.0442986	9.30439	0.706825	0.496994	0.715398	HPGDS	Vasa recta endothelium
Pretreatment.IOReceived IO	Treatment Naive	-0.0559157	0.0781057	6.89653	-0.715898	0.497571	0.715398	TLR3	Vasa recta endothelium
Pretreatment.IOReceived IO	Treatment Naive	-0.0326779	0.0463481	9.71217	-0.705054	0.497337	0.715398	TYROBP	Vasa recta endothelium
Pretreatment.IOReceived IO	Treatment Naive	-0.274873	0.130311	364	-2.10936	0.0355956	0.715401	CTLA4	Myeloid DC
Pretreatment.IOReceived IO	Received IO	0.238015	0.112407	364	2.11744	0.0348998	0.715401	CXCR5	Myeloid DC
Pretreatment.IOReceived IO	Treatment Naive	-0.364366	0.149654	9.13541	-2.43472	0.0373126	0.715401	HLA-B	Myeloid DC
Pretreatment.IOReceived IO	Received IO	0.23699	0.114329	364	2.07287	0.0388875	0.715401	IAPP	Myeloid DC
Pretreatment.IOReceived IO	Treatment Naive	-0.265744	0.128042	364	-2.07544	0.0386473	0.715401	ICAM3	Myeloid DC
Pretreatment.IOReceived IO	Treatment Naive	-0.155927	0.073457	364	-2.12269	0.0344542	0.715401	IL2RB	Myeloid DC
Pretreatment.IOReceived IO	Treatment Naive	-0.58134	0.240117	9.09782	-2.42107	0.0382671	0.715401	NPPC	Myeloid DC
Pretreatment.IOReceived IO	Treatment Naive	-0.191193	0.0908873	364	-2.10362	0.0360969	0.715401	SLC40A1	Myeloid DC
Pretreatment.IOReceived IO	Received IO	0.365279	0.154058	9.86164	2.37105	0.0395373	0.715401	TNFSF13B	Myeloid DC
Pretreatment.IOReceived IO	Treatment Naive	-0.197956	0.0924299	364	-2.14169	0.0328819	0.715401	WNT10B	Myeloid DC
Pretreatment.IOReceived IO	Treatment Naive	-0.0634123	0.0769634	6.76613	-0.823928	0.438055	0.715664	IFIH1	CD8 T cell
Pretreatment.IOReceived IO	Treatment Naive	-0.0404657	0.052143	2301	-0.776051	0.437798	0.715664	LY75	CD8 T cell
Pretreatment.IOReceived IO	Treatment Naive	-0.65407	0.697857	32	-0.937255	0.355648	0.716239	LMNA	Pelvic epithelium
Pretreatment.IOReceived IO	Treatment Naive	-0.138542	0.13231	3.89848	-1.0471	0.355578	0.716239	RGS5	Pelvic epithelium
Pretreatment.IOReceived IO	Treatment Naive	-0.749216	0.800392	32	-0.936062	0.356252	0.716239	TNFRSF12A	Pelvic epithelium
Pretreatment.IOReceived IO	Treatment Naive	-0.101778	0.0804215	528	-1.26556	0.206228	0.716369	ADGRL2	Collecting duct cell
Pretreatment.IOReceived IO	Treatment Naive	-0.116422	0.0918723	528	-1.26722	0.205636	0.716369	CAMP	Collecting duct cell
Pretreatment.IOReceived IO	Treatment Naive	-0.25684	0.182668	6.39773	-1.40604	0.206374	0.716369	CCR1	Collecting duct cell
Pretreatment.IOReceived IO	Received IO	0.187451	0.13759	9.73317	1.36239	0.203767	0.716369	COL14A1	Collecting duct cell
Pretreatment.IOReceived IO	Treatment Naive	-0.0771987	0.0611272	528	-1.26292	0.207175	0.716369	FGFR1	Collecting duct cell
Pretreatment.IOReceived IO	Treatment Naive	-0.0911709	0.0689771	13.3751	-1.32176	0.208412	0.716369	IGHM	Collecting duct cell
Pretreatment.IOReceived IO	Received IO	0.149674	0.118407	528	1.26407	0.206764	0.716369	MKI67	Collecting duct cell
Pretreatment.IOReceived IO	Treatment Naive	-0.116556	0.0849091	7.80247	-1.37271	0.207998	0.716369	NR1H4	Collecting duct cell
Pretreatment.IOReceived IO	Treatment Naive	-0.191721	0.0931878	364	-2.05737	0.040363	0.716816	INSR	Myeloid DC
Pretreatment.IOReceived IO	Treatment Naive	-0.0361546	0.0467643	2301	-0.773124	0.439528	0.71685	HDAC4	CD8 T cell
Pretreatment.IOReceived IO	Received IO	0.138548	0.110321	528	1.25586	0.209723	0.71692	AKT1	Collecting duct cell
Pretreatment.IOReceived IO	Treatment Naive	-0.0802427	0.0639431	528	-1.25491	0.210067	0.71692	IL22RA1	Collecting duct cell
Pretreatment.IOReceived IO	Treatment Naive	-0.06186	0.0719046	1427	-0.860306	0.389765	0.717437	WNT7B	Regulatory T cell
Pretreatment.IOReceived IO	Treatment Naive	-0.0898698	0.0599433	4.96109	-1.49925	0.19454	0.717552	APOB	Capillary endothelium
Pretreatment.IOReceived IO	Treatment Naive	-0.0885516	0.0571552	4.29664	-1.54932	0.191362	0.717552	BMP3	Capillary endothelium
Pretreatment.IOReceived IO	Received IO	0.371446	0.263905	8.78532	1.4075	0.193663	0.717552	CXCL12	Capillary endothelium
Pretreatment.IOReceived IO	Treatment Naive	-0.0701743	0.0536311	1428	-1.30846	0.190927	0.717552	CXCL8	Capillary endothelium
Pretreatment.IOReceived IO	Treatment Naive	-0.0786794	0.0559575	8.84413	-1.40606	0.193854	0.717552	IGHA1	Capillary endothelium
Pretreatment.IOReceived IO	Treatment Naive	-0.0531567	0.0407939	1428	-1.30305	0.192767	0.717552	IL1R2	Capillary endothelium
Pretreatment.IOReceived IO	Received IO	0.055063	0.0423034	1428	1.30162	0.193255	0.717552	IL33	Capillary endothelium
Pretreatment.IOReceived IO	Treatment Naive	-0.268271	0.18787	7.99893	-1.42796	0.19116	0.717552	NEAT1	Capillary endothelium
Pretreatment.IOReceived IO	Treatment Naive	-0.0548244	0.0418511	1428	-1.30999	0.190411	0.717552	NPR2	Capillary endothelium
Pretreatment.IOReceived IO	Received IO	0.0609028	0.0462874	1428	1.31575	0.188468	0.717552	SMARCB1	Capillary endothelium
Pretreatment.IOReceived IO	Treatment Naive	-0.132571	0.0909901	7.04203	-1.45699	0.188218	0.717552	TTR	Capillary endothelium
Pretreatment.IOReceived IO	Treatment Naive	-0.0370588	0.0595481	9.07259	-0.622333	0.549042	0.718324	ENTPD1	Tumor
Pretreatment.IOReceived IO	Received IO	0.2249	0.361221	9.00335	0.622611	0.548983	0.718324	KRT19	Tumor
Pretreatment.IOReceived IO	Received IO	0.0304278	0.0486289	9.06745	0.625714	0.546927	0.718324	OAS2	Tumor
Pretreatment.IOReceived IO	Treatment Naive	-0.0247845	0.0396666	9.00264	-0.62482	0.547596	0.718324	TNFSF18	Tumor
Pretreatment.IOReceived IO	Treatment Naive	-0.034662	0.0450077	2301	-0.770136	0.441298	0.718514	ANGPT1	CD8 T cell
Pretreatment.IOReceived IO	Treatment Naive	-0.0548844	0.0608046	8.6325	-0.902635	0.39121	0.718717	KRT86	Regulatory T cell
Pretreatment.IOReceived IO	Treatment Naive	-0.0379852	0.0533277	6.49988	-0.712297	0.50104	0.719307	NKG7	Vasa recta endothelium
Pretreatment.IOReceived IO	Treatment Naive	-0.0495275	0.0582115	4.01886	-0.850819	0.442594	0.719402	IAPP	CD8 T cell
Pretreatment.IOReceived IO	Treatment Naive	-0.0249583	0.0315972	7.37218	-0.789889	0.454246	0.720036	G6PD	Myofibroblast
Pretreatment.IOReceived IO	Received IO	0.0547754	0.0728133	3.27315	0.752273	0.502325	0.720074	B3GNT7	Vasa recta endothelium
Pretreatment.IOReceived IO	Treatment Naive	-0.0486496	0.0694225	8.0252	-0.700775	0.503252	0.720326	MT1X	Vasa recta endothelium
Pretreatment.IOReceived IO	Treatment Naive	-1.76764	2.58597	13	-0.683551	0.50626	0.720331	S100A2	Principal cell
Pretreatment.IOReceived IO	Received IO	0.211665	0.227462	32	0.930551	0.359053	0.72036	IL4R	Pelvic epithelium
Pretreatment.IOReceived IO	Received IO	0.0226942	0.0294503	10.1141	0.770593	0.45857	0.720516	HTT	Myofibroblast
Pretreatment.IOReceived IO	Treatment Naive	-0.0315973	0.0406396	7.90158	-0.7775	0.459507	0.720516	IL1B	Myofibroblast
Pretreatment.IOReceived IO	Received IO	0.0503831	0.0649207	8.78868	0.776071	0.458082	0.720516	MYC	Myofibroblast
Pretreatment.IOReceived IO	Received IO	0.176295	0.227681	8.47286	0.774308	0.459808	0.720516	STAT1	Myofibroblast
Pretreatment.IOReceived IO	Received IO	0.0529057	0.0675446	7.96478	0.783271	0.456125	0.720516	THBS1	Myofibroblast
Pretreatment.IOReceived IO	Treatment Naive	-0.0384476	0.0480614	5.52776	-0.799967	0.456719	0.720516	TNFRSF11B	Myofibroblast
Pretreatment.IOReceived IO	Treatment Naive	-0.0347069	0.0442287	6.8626	-0.784715	0.458847	0.720516	VEGFB	Myofibroblast
Pretreatment.IOReceived IO	Treatment Naive	-0.123556	0.15093	6.05118	-0.818632	0.444032	0.720519	COL12A1	CD8 T cell
Pretreatment.IOReceived IO	Received IO	0.0354358	0.0572962	8.94568	0.618466	0.551688	0.720802	ALCAM	Tumor
Pretreatment.IOReceived IO	Received IO	0.168912	0.188439	9.11433	0.896377	0.393111	0.720828	SRGN	Regulatory T cell
Pretreatment.IOReceived IO	Treatment Naive	-0.0921677	0.0521824	2.4152	-1.76626	0.197275	0.721173	FKBP11	Capillary endothelium
Pretreatment.IOReceived IO	Treatment Naive	-0.362538	0.257828	8.16053	-1.40612	0.196604	0.721173	TGFBR2	Capillary endothelium
Pretreatment.IOReceived IO	Received IO	0.229869	0.164978	8.78159	1.39333	0.197777	0.721173	TIMP1	Capillary endothelium
Pretreatment.IOReceived IO	Received IO	0.197285	0.111574	364	1.76821	0.0778639	0.721352	ADGRD1	Myeloid DC
Pretreatment.IOReceived IO	Received IO	0.147118	0.0869022	364	1.69291	0.091328	0.721352	ANXA1	Myeloid DC
Pretreatment.IOReceived IO	Treatment Naive	-0.173908	0.0852758	364	-2.03936	0.0421363	0.721352	APOB	Myeloid DC
Pretreatment.IOReceived IO	Received IO	0.1987	0.114649	364	1.73311	0.0839223	0.721352	ATF3	Myeloid DC
Pretreatment.IOReceived IO	Treatment Naive	-0.230284	0.113509	6.92085	-2.02878	0.0825241	0.721352	BMP1	Myeloid DC
Pretreatment.IOReceived IO	Treatment Naive	-0.119946	0.0632114	364	-1.89754	0.0585478	0.721352	C9orf16	Myeloid DC
Pretreatment.IOReceived IO	Treatment Naive	-0.189919	0.107104	364	-1.77322	0.0770287	0.721352	CALB1	Myeloid DC
Pretreatment.IOReceived IO	Received IO	0.155015	0.0778207	9.66723	1.99195	0.0753609	0.721352	CALD1	Myeloid DC
Pretreatment.IOReceived IO	Treatment Naive	-0.135404	0.0746705	364	-1.81336	0.0706	0.721352	CD27	Myeloid DC
Pretreatment.IOReceived IO	Received IO	0.189895	0.0812633	6.43321	2.33679	0.0552547	0.721352	CD63	Myeloid DC
Pretreatment.IOReceived IO	Treatment Naive	-0.190031	0.111895	364	-1.6983	0.0903061	0.721352	CLEC2D	Myeloid DC
Pretreatment.IOReceived IO	Treatment Naive	-0.175495	0.0929325	9.22869	-1.88842	0.0907562	0.721352	CLU	Myeloid DC
Pretreatment.IOReceived IO	Received IO	0.268597	0.131782	5.39548	2.03819	0.0929477	0.721352	COL1A1	Myeloid DC
Pretreatment.IOReceived IO	Received IO	0.0929706	0.0513243	364	1.81144	0.0708976	0.721352	COL6A1	Myeloid DC
Pretreatment.IOReceived IO	Received IO	0.791527	0.276119	4.27227	2.86661	0.0422123	0.721352	COTL1	Myeloid DC
Pretreatment.IOReceived IO	Treatment Naive	-0.119802	0.068119	364	-1.75872	0.0794655	0.721352	CPB1	Myeloid DC
Pretreatment.IOReceived IO	Treatment Naive	-0.168847	0.0899418	364	-1.8773	0.061277	0.721352	CXCL2	Myeloid DC
Pretreatment.IOReceived IO	Treatment Naive	-0.173802	0.0798771	10.633	-2.17586	0.053062	0.721352	CXCR6	Myeloid DC
Pretreatment.IOReceived IO	Treatment Naive	-0.108051	0.0592204	364	-1.82456	0.0688876	0.721352	DDR1	Myeloid DC
Pretreatment.IOReceived IO	Received IO	0.230195	0.128508	364	1.79128	0.0740783	0.721352	EPHB3	Myeloid DC
Pretreatment.IOReceived IO	Treatment Naive	-0.156571	0.08	9.59649	-1.95714	0.0800243	0.721352	EPHB4	Myeloid DC
Pretreatment.IOReceived IO	Received IO	0.556255	0.233798	3.26084	2.37921	0.090756	0.721352	FABP5	Myeloid DC
Pretreatment.IOReceived IO	Received IO	0.144047	0.0732845	364	1.96558	0.0501069	0.721352	FGF2	Myeloid DC
Pretreatment.IOReceived IO	Treatment Naive	-0.172407	0.0900165	8.42072	-1.91528	0.0899541	0.721352	FGFR3	Myeloid DC
Pretreatment.IOReceived IO	Received IO	0.27253	0.100615	4.33411	2.70864	0.0492095	0.721352	FN1	Myeloid DC
Pretreatment.IOReceived IO	Received IO	0.247997	0.128931	7.57684	1.92348	0.0926652	0.721352	FPR1	Myeloid DC
Pretreatment.IOReceived IO	Treatment Naive	-0.348214	0.163123	8.46667	-2.13468	0.0634458	0.721352	GDF6	Myeloid DC
Pretreatment.IOReceived IO	Treatment Naive	-0.0965451	0.0542614	364	-1.77926	0.0760315	0.721352	GZMK	Myeloid DC
Pretreatment.IOReceived IO	Received IO	0.523869	0.237836	4.68662	2.20265	0.0824497	0.721352	HCK	Myeloid DC
Pretreatment.IOReceived IO	Received IO	0.213296	0.100609	8.52384	2.12005	0.064723	0.721352	HSP90AB1	Myeloid DC
Pretreatment.IOReceived IO	Received IO	0.18932	0.0954757	364	1.98291	0.0481287	0.721352	ICAM1	Myeloid DC
Pretreatment.IOReceived IO	Treatment Naive	-0.186935	0.0947075	364	-1.97382	0.0491586	0.721352	ICAM2	Myeloid DC
Pretreatment.IOReceived IO	Treatment Naive	-0.115306	0.062523	364	-1.84422	0.0659633	0.721352	IFI27	Myeloid DC
Pretreatment.IOReceived IO	Treatment Naive	-0.190256	0.105363	364	-1.80573	0.0717871	0.721352	IFIT1	Myeloid DC
Pretreatment.IOReceived IO	Treatment Naive	-0.155449	0.0765983	364	-2.02941	0.0431442	0.721352	IL17B	Myeloid DC
Pretreatment.IOReceived IO	Treatment Naive	-0.20759	0.111693	364	-1.85858	0.0638935	0.721352	IL2	Myeloid DC
Pretreatment.IOReceived IO	Received IO	0.192215	0.0968526	7.61617	1.98461	0.0842661	0.721352	IL34	Myeloid DC
Pretreatment.IOReceived IO	Treatment Naive	-0.167445	0.0988596	364	-1.69377	0.0911645	0.721352	INS	Myeloid DC
Pretreatment.IOReceived IO	Received IO	0.141325	0.0672209	7.10261	2.1024	0.0730388	0.721352	ITGA6	Myeloid DC
Pretreatment.IOReceived IO	Treatment Naive	-0.165385	0.0858459	364	-1.92654	0.0548156	0.721352	JAK1	Myeloid DC
Pretreatment.IOReceived IO	Received IO	0.19358	0.100325	364	1.92953	0.0544415	0.721352	JUNB	Myeloid DC
Pretreatment.IOReceived IO	Treatment Naive	-0.202059	0.105394	364	-1.91717	0.0559984	0.721352	KLK3	Myeloid DC
Pretreatment.IOReceived IO	Treatment Naive	-0.203932	0.111842	364	-1.8234	0.0690625	0.721352	KRT10	Myeloid DC
Pretreatment.IOReceived IO	Treatment Naive	-0.285729	0.12007	3.97164	-2.37969	0.0764758	0.721352	KRT14	Myeloid DC
Pretreatment.IOReceived IO	Treatment Naive	-0.160537	0.0856996	364	-1.87325	0.0618354	0.721352	LEFTY2	Myeloid DC
Pretreatment.IOReceived IO	Received IO	0.844439	0.383979	7.49894	2.19918	0.0612807	0.721352	LYZ	Myeloid DC
Pretreatment.IOReceived IO	Treatment Naive	-0.182456	0.106013	364	-1.72107	0.0860883	0.721352	MAPK13	Myeloid DC
Pretreatment.IOReceived IO	Treatment Naive	-0.142803	0.0730871	364	-1.95388	0.0514807	0.721352	MSMB	Myeloid DC
Pretreatment.IOReceived IO	Treatment Naive	-0.252531	0.124772	8.91636	-2.02394	0.0739471	0.721352	MTRNR2L1	Myeloid DC
Pretreatment.IOReceived IO	Treatment Naive	-0.211642	0.103342	5.69965	-2.04797	0.0889637	0.721352	NKG7	Myeloid DC
Pretreatment.IOReceived IO	Received IO	0.156114	0.0927707	364	1.6828	0.0932718	0.721352	NR1H2	Myeloid DC
Pretreatment.IOReceived IO	Treatment Naive	-0.142674	0.0704757	364	-2.02444	0.0436546	0.721352	PDGFRB	Myeloid DC
Pretreatment.IOReceived IO	Treatment Naive	-0.175266	0.0908128	364	-1.92997	0.0543875	0.721352	PGF	Myeloid DC
Pretreatment.IOReceived IO	Received IO	0.18393	0.108851	364	1.68974	0.0919343	0.721352	PNOC	Myeloid DC
Pretreatment.IOReceived IO	Treatment Naive	-0.141532	0.0710511	364	-1.99197	0.0471208	0.721352	PTGES	Myeloid DC
Pretreatment.IOReceived IO	Received IO	0.100461	0.0543422	364	1.84868	0.0653146	0.721352	RORA	Myeloid DC
Pretreatment.IOReceived IO	Treatment Naive	-0.162	0.085704	364	-1.89023	0.0595212	0.721352	RXRB	Myeloid DC
Pretreatment.IOReceived IO	Received IO	0.37077	0.173562	7.37989	2.13624	0.0680152	0.721352	S100A6	Myeloid DC
Pretreatment.IOReceived IO	Received IO	0.247981	0.133432	364	1.85848	0.0639081	0.721352	S100A8	Myeloid DC
Pretreatment.IOReceived IO	Received IO	0.387326	0.21216	364	1.82563	0.0687255	0.721352	S100B	Myeloid DC
Pretreatment.IOReceived IO	Treatment Naive	-0.182685	0.0946791	7.57787	-1.92952	0.0918163	0.721352	SMARCB1	Myeloid DC
Pretreatment.IOReceived IO	Treatment Naive	-0.190185	0.112636	364	-1.68849	0.0921728	0.721352	TLR3	Myeloid DC
Pretreatment.IOReceived IO	Treatment Naive	-0.192725	0.112574	364	-1.71198	0.0877527	0.721352	TNF	Myeloid DC
Pretreatment.IOReceived IO	Treatment Naive	-0.304537	0.154747	8.63979	-1.96797	0.0819397	0.721352	TNFRSF18	Myeloid DC
Pretreatment.IOReceived IO	Treatment Naive	-0.2454	0.132318	364	-1.85463	0.0644582	0.721352	TNFRSF19	Myeloid DC
Pretreatment.IOReceived IO	Received IO	0.190197	0.110932	364	1.71454	0.0872806	0.721352	TNFRSF1B	Myeloid DC
Pretreatment.IOReceived IO	Treatment Naive	-0.153996	0.0773549	10.1784	-1.99077	0.0740247	0.721352	TSC22D1	Myeloid DC
Pretreatment.IOReceived IO	Treatment Naive	-0.469326	0.229381	8.68833	-2.04605	0.0721844	0.721352	VSIR	Myeloid DC
Pretreatment.IOReceived IO	Treatment Naive	-0.167326	0.0964082	364	-1.7356	0.0834811	0.721352	VTN	Myeloid DC
Pretreatment.IOReceived IO	Received IO	0.19589	0.0928482	8.23194	2.10979	0.0669295	0.721352	XBP1	Myeloid DC
Pretreatment.IOReceived IO	Treatment Naive	-0.0137815	0.0224008	9.35983	-0.615223	0.55307	0.721625	GDF10	Tumor
Pretreatment.IOReceived IO	Received IO	0.0358195	0.0493284	4.3409	0.726145	0.504979	0.721721	SREBF1	Vasa recta endothelium
Pretreatment.IOReceived IO	Treatment Naive	-0.148208	0.110723	3.528	-1.33855	0.260452	0.721888	ADGRB2	Intermediate monocyte
Pretreatment.IOReceived IO	Received IO	0.444681	0.37256	10.144	1.19358	0.259808	0.721888	HSPA1B	Intermediate monocyte
Pretreatment.IOReceived IO	Received IO	0.369651	0.152699	166.612	2.42079	0.0165611	0.721913	ENTPD1	Proximal tubule
Pretreatment.IOReceived IO	Received IO	0.0322138	0.0467168	9.25761	0.689554	0.50739	0.721939	IL18	Vasa recta endothelium
Pretreatment.IOReceived IO	Received IO	0.168344	0.244438	9.69788	0.688699	0.507153	0.721939	ITGA6	Vasa recta endothelium
Pretreatment.IOReceived IO	Treatment Naive	-0.0315537	0.0449483	6.45818	-0.702	0.50718	0.721939	PF4	Vasa recta endothelium
Pretreatment.IOReceived IO	Received IO	0.0301954	0.0358559	2.84781	0.842134	0.464544	0.722039	JAK1	Myofibroblast
Pretreatment.IOReceived IO	Received IO	0.0664281	0.0848517	6.42205	0.782872	0.461588	0.722039	LUM	Myofibroblast
Pretreatment.IOReceived IO	Treatment Naive	-0.0249841	0.0323691	7.62583	-0.771851	0.463447	0.722039	S100A8	Myofibroblast
Pretreatment.IOReceived IO	Received IO	0.0245963	0.0299538	3.48383	0.821143	0.464015	0.722039	TNFSF13B	Myofibroblast
Pretreatment.IOReceived IO	Treatment Naive	-0.0367219	0.0465246	5.41241	-0.789299	0.463098	0.722039	UPK3A	Myofibroblast
Pretreatment.IOReceived IO	Received IO	0.080929	0.0800484	6.93187	1.011	0.345997	0.722046	BAX	M2 macrophage (CD163)
Pretreatment.IOReceived IO	Received IO	0.0377441	0.0400713	2070	0.941924	0.346341	0.722046	LDLR	M2 macrophage (CD163)
Pretreatment.IOReceived IO	Treatment Naive	-0.0378151	0.0400851	2070	-0.94337	0.345602	0.722046	OASL	M2 macrophage (CD163)
Pretreatment.IOReceived IO	Received IO	0.170486	0.116635	4.6365	1.46171	0.208091	0.722165	CD37	M1 Macrophage (STAT1)
Pretreatment.IOReceived IO	Treatment Naive	-0.0542088	0.0428975	866	-1.26368	0.206684	0.722165	EGFR	M1 Macrophage (STAT1)
Pretreatment.IOReceived IO	Treatment Naive	-0.085724	0.0682352	866	-1.2563	0.209345	0.722165	PGR	M1 Macrophage (STAT1)
Pretreatment.IOReceived IO	Received IO	0.4329	0.317632	8.34692	1.3629	0.208545	0.722165	SRGN	M1 Macrophage (STAT1)
Pretreatment.IOReceived IO	Treatment Naive	-0.0910266	0.0724202	866	-1.25692	0.209121	0.722165	XCL2	M1 Macrophage (STAT1)
Pretreatment.IOReceived IO	Received IO	0.0963159	0.107814	9.08361	0.893351	0.394721	0.72235	HSPA1A	Regulatory T cell
Pretreatment.IOReceived IO	Received IO	0.0729814	0.0788919	5.25138	0.925081	0.395447	0.72235	TUBB4B	Regulatory T cell
Pretreatment.IOReceived IO	Treatment Naive	-0.0638656	0.040038	3.37279	-1.59513	0.198901	0.722524	C1QC	Capillary endothelium
Pretreatment.IOReceived IO	Received IO	0.0840556	0.0836924	6.63796	1.00434	0.350412	0.722677	CD164	M2 macrophage (CD163)
Pretreatment.IOReceived IO	Received IO	0.0914806	0.0921155	7.87552	0.993107	0.350186	0.722677	ENG	M2 macrophage (CD163)
Pretreatment.IOReceived IO	Treatment Naive	-0.0351224	0.0374044	2070	-0.938994	0.347844	0.722677	HSD3B2	M2 macrophage (CD163)
Pretreatment.IOReceived IO	Treatment Naive	-0.0696167	0.0679361	5.53283	-1.02474	0.348185	0.722677	SELPLG	M2 macrophage (CD163)
Pretreatment.IOReceived IO	Received IO	0.129424	0.129977	7.54094	0.995749	0.350245	0.722677	TGFBR1	M2 macrophage (CD163)
Pretreatment.IOReceived IO	Treatment Naive	-0.152039	0.116192	3.95903	-1.30851	0.261492	0.722683	ITGA1	Intermediate monocyte
Pretreatment.IOReceived IO	Treatment Naive	-0.0149123	0.0195527	8.73254	-0.762669	0.465762	0.72276	ITGB2	Myofibroblast
Pretreatment.IOReceived IO	Treatment Naive	-0.659307	0.539424	6.79403	-1.22224	0.262319	0.722884	IL36G	Intermediate monocyte
Pretreatment.IOReceived IO	Treatment Naive	-0.183733	0.0905623	528	-2.0288	0.0429801	0.723122	COL16A1	Neutrophil
Pretreatment.IOReceived IO	Treatment Naive	-0.173013	0.0850435	528	-2.03441	0.0424093	0.723122	IL10	Neutrophil
Pretreatment.IOReceived IO	Treatment Naive	-0.806692	1.18867	13	-0.678654	0.509259	0.723525	FZD4	Principal cell
Pretreatment.IOReceived IO	Treatment Naive	-0.0564134	0.0742983	9.03881	-0.759283	0.467022	0.723544	PSAP	Myofibroblast
Pretreatment.IOReceived IO	Received IO	0.0318291	0.0482595	1893	0.659541	0.509629	0.72405	NPR3	Vasa recta endothelium
Pretreatment.IOReceived IO	Received IO	0.0496708	0.0387481	1428	1.28189	0.200089	0.724096	TNFRSF17	Capillary endothelium
Pretreatment.IOReceived IO	Treatment Naive	-0.107973	0.0784083	7.04165	-1.37706	0.210675	0.72415	IGF1R	M1 Macrophage (STAT1)
Pretreatment.IOReceived IO	Received IO	0.035379	0.0418303	1427	0.845774	0.397821	0.724519	AHR	Regulatory T cell
Pretreatment.IOReceived IO	Treatment Naive	-0.0956323	0.100355	3.73392	-0.952941	0.398145	0.724519	FKBP11	Regulatory T cell
Pretreatment.IOReceived IO	Treatment Naive	-0.791495	0.855684	32	-0.924985	0.361897	0.72455	TNFRSF21	Pelvic epithelium
Pretreatment.IOReceived IO	Treatment Naive	-0.0260925	0.0396691	1893	-0.657753	0.510777	0.724608	CHI3L1	Vasa recta endothelium
Pretreatment.IOReceived IO	Received IO	0.0321416	0.0458517	5.50281	0.70099	0.511843	0.725048	ATG5	Vasa recta endothelium
Pretreatment.IOReceived IO	Received IO	0.111937	0.0779074	5.95511	1.43679	0.201164	0.725249	AKT1	Capillary endothelium
Pretreatment.IOReceived IO	Treatment Naive	-0.173916	0.086333	5.2022	-2.01447	0.0978647	0.725859	ADGRF4	Myeloid DC
Pretreatment.IOReceived IO	Received IO	0.725708	0.386956	7.94811	1.87543	0.0978301	0.725859	CLEC10A	Myeloid DC
Pretreatment.IOReceived IO	Treatment Naive	-0.167639	0.102086	364	-1.64215	0.101423	0.725859	COL16A1	Myeloid DC
Pretreatment.IOReceived IO	Received IO	0.706401	0.380397	9.1638	1.85701	0.0956811	0.725859	FGR	Myeloid DC
Pretreatment.IOReceived IO	Treatment Naive	-0.18591	0.095023	6.12683	-1.95647	0.0971777	0.725859	GNLY	Myeloid DC
Pretreatment.IOReceived IO	Treatment Naive	-0.263621	0.135175	5.90871	-1.95022	0.0997734	0.725859	ITGA2	Myeloid DC
Pretreatment.IOReceived IO	Received IO	0.117757	0.0706678	364	1.66635	0.0965044	0.725859	LIF	Myeloid DC
Pretreatment.IOReceived IO	Received IO	0.267649	0.134777	5.47654	1.98587	0.0988185	0.725859	OLFM4	Myeloid DC
Pretreatment.IOReceived IO	Treatment Naive	-0.152606	0.0928426	364	-1.64371	0.101099	0.725859	TNFRSF4	Myeloid DC
Pretreatment.IOReceived IO	Treatment Naive	-0.163904	0.0881612	7.97329	-1.85914	0.100186	0.725859	WIF1	Myeloid DC
Pretreatment.IOReceived IO	Treatment Naive	-0.0300224	0.0459939	1893	-0.652747	0.513998	0.725956	MRC2	Vasa recta endothelium
Pretreatment.IOReceived IO	Treatment Naive	-0.0817785	0.119474	7.65764	-0.684487	0.513845	0.725956	SPRY2	Vasa recta endothelium
Pretreatment.IOReceived IO	Treatment Naive	-0.129873	0.066197	528	-1.96192	0.0502971	0.726338	GAS6	Neutrophil
Pretreatment.IOReceived IO	Received IO	0.263345	0.107503	6.20006	2.44965	0.0485196	0.726338	GSN	Neutrophil
Pretreatment.IOReceived IO	Treatment Naive	-0.129483	0.0642572	528	-2.01507	0.0444037	0.726338	IGHD	Neutrophil
Pretreatment.IOReceived IO	Treatment Naive	-0.119954	0.0607203	528	-1.97551	0.0487302	0.726338	IL11	Neutrophil
Pretreatment.IOReceived IO	Received IO	0.205803	0.0926709	10.3434	2.2208	0.0497738	0.726338	KRT10	Neutrophil
Pretreatment.IOReceived IO	Received IO	0.145662	0.0623383	8.60702	2.33663	0.0455011	0.726338	KRT15	Neutrophil
Pretreatment.IOReceived IO	Treatment Naive	-0.178639	0.0915299	528	-1.9517	0.0515026	0.726338	NLRP3	Neutrophil
Pretreatment.IOReceived IO	Received IO	0.131644	0.0664668	528	1.9806	0.0481542	0.726338	PTGES3	Neutrophil
Pretreatment.IOReceived IO	Received IO	0.301306	0.130416	7.61328	2.31035	0.0512541	0.726338	S100A10	Neutrophil
Pretreatment.IOReceived IO	Received IO	0.0955767	0.0478698	528	1.9966	0.0463817	0.726338	SEC23A	Neutrophil
Pretreatment.IOReceived IO	Received IO	0.143156	0.0727927	528	1.96663	0.0497495	0.726338	XBP1	Neutrophil
Pretreatment.IOReceived IO	Treatment Naive	-0.127139	0.0653564	528	-1.94532	0.0522665	0.726429	FGFR1	Neutrophil
Pretreatment.IOReceived IO	Received IO	0.0342958	0.0526913	1893	0.650883	0.515201	0.726585	PTGS2	Vasa recta endothelium
Pretreatment.IOReceived IO	Received IO	0.0333781	0.0440634	2301	0.757501	0.448827	0.72707	IL6	CD8 T cell
Pretreatment.IOReceived IO	Treatment Naive	-0.0279527	0.0411841	7.56337	-0.678725	0.517537	0.727155	AQP3	Vasa recta endothelium
Pretreatment.IOReceived IO	Treatment Naive	-0.0999163	0.148357	9.34428	-0.673488	0.516948	0.727155	RPL34	Vasa recta endothelium
Pretreatment.IOReceived IO	Treatment Naive	-0.0230412	0.0356268	1893	-0.646737	0.51788	0.727155	WNT5A	Vasa recta endothelium
Pretreatment.IOReceived IO	Treatment Naive	-0.04889	0.038345	1428	-1.275	0.202516	0.727388	TNFSF13B	Capillary endothelium
Pretreatment.IOReceived IO	Treatment Naive	-0.127879	0.0929452	8.48378	-1.37585	0.204095	0.727608	CIITA	Capillary endothelium
Pretreatment.IOReceived IO	Received IO	0.283847	0.207785	9.37387	1.36606	0.203794	0.727608	PTK2	Capillary endothelium
Pretreatment.IOReceived IO	Received IO	0.321451	0.233088	6.3079	1.3791	0.214771	0.727794	PECAM1	Collecting duct cell
Pretreatment.IOReceived IO	Treatment Naive	-0.116744	0.0938918	528	-1.24339	0.214275	0.727794	TAP1	Collecting duct cell
Pretreatment.IOReceived IO	Treatment Naive	-0.0287306	0.0385447	10.3326	-0.745386	0.472654	0.727855	CLEC4A	Myofibroblast
Pretreatment.IOReceived IO	Received IO	0.0201474	0.0281593	3669	0.71548	0.474358	0.727855	FASLG	Myofibroblast
Pretreatment.IOReceived IO	Treatment Naive	-0.0256047	0.0340054	7.67358	-0.75296	0.473937	0.727855	IGF1	Myofibroblast
Pretreatment.IOReceived IO	Received IO	0.0787854	0.10215	5.80381	0.77127	0.47077	0.727855	KITLG	Myofibroblast
Pretreatment.IOReceived IO	Treatment Naive	-0.0289823	0.0384197	8.02053	-0.75436	0.472198	0.727855	NANOG	Myofibroblast
Pretreatment.IOReceived IO	Treatment Naive	-0.107687	0.143529	8.67432	-0.750277	0.472946	0.727855	NGFR	Myofibroblast
Pretreatment.IOReceived IO	Treatment Naive	-0.0838161	0.0671904	866	-1.24744	0.212573	0.728063	TNFRSF1B	M1 Macrophage (STAT1)
Pretreatment.IOReceived IO	Treatment Naive	-0.116754	0.0560939	720	-2.08141	0.037749	0.728066	BEST1	Fibroblast
Pretreatment.IOReceived IO	Treatment Naive	-0.159017	0.0770834	720	-2.06292	0.039478	0.728066	BMP3	Fibroblast
Pretreatment.IOReceived IO	Treatment Naive	-0.121522	0.0587248	720	-2.06935	0.0388692	0.728066	CD3D	Fibroblast
Pretreatment.IOReceived IO	Treatment Naive	-0.0923516	0.0445432	720	-2.07331	0.0384989	0.728066	CD53	Fibroblast
Pretreatment.IOReceived IO	Treatment Naive	-0.131225	0.062838	720	-2.08831	0.0371208	0.728066	EOMES	Fibroblast
Pretreatment.IOReceived IO	Treatment Naive	-0.143553	0.06719	720	-2.13652	0.0329733	0.728066	FES	Fibroblast
Pretreatment.IOReceived IO	Treatment Naive	-0.223346	0.0733328	3.99615	-3.04565	0.0382385	0.728066	FLT3LG	Fibroblast
Pretreatment.IOReceived IO	Received IO	0.118649	0.0562982	720	2.10751	0.0354185	0.728066	GPNMB	Fibroblast
Pretreatment.IOReceived IO	Treatment Naive	-0.127443	0.0617009	720	-2.0655	0.0392328	0.728066	IL1RL1	Fibroblast
Pretreatment.IOReceived IO	Treatment Naive	-0.209189	0.101221	720	-2.06664	0.0391246	0.728066	PPBP	Fibroblast
Pretreatment.IOReceived IO	Treatment Naive	-0.154198	0.072923	720	-2.11454	0.0348126	0.728066	WNT2B	Fibroblast
Pretreatment.IOReceived IO	Received IO	0.862829	0.346841	71.4405	2.48768	0.015193	0.728506	FZD7	Epithelial progenitor cell
Pretreatment.IOReceived IO	Treatment Naive	-0.0755579	0.0777238	9.01421	-0.972134	0.356346	0.728647	EPHB3	M2 macrophage (CD163)
Pretreatment.IOReceived IO	Treatment Naive	-0.0237878	0.0256964	2070	-0.925725	0.354697	0.728647	FGFR1	M2 macrophage (CD163)
Pretreatment.IOReceived IO	Received IO	0.0388308	0.0420601	2070	0.923222	0.355999	0.728647	IL7	M2 macrophage (CD163)
Pretreatment.IOReceived IO	Received IO	0.152001	0.154968	7.8142	0.980854	0.356053	0.728647	TNFRSF11A	M2 macrophage (CD163)
Pretreatment.IOReceived IO	Treatment Naive	-0.0254769	0.0420648	9.05134	-0.605659	0.55962	0.729179	ACVR2A	Tumor
Pretreatment.IOReceived IO	Treatment Naive	-0.851412	0.926502	32	-0.918953	0.364995	0.72923	MTRNR2L1	Pelvic epithelium
Pretreatment.IOReceived IO	Treatment Naive	-0.0449684	0.0571347	3.65703	-0.78706	0.479105	0.729304	G6PC2	Myofibroblast
Pretreatment.IOReceived IO	Treatment Naive	-0.0892098	0.120385	8.31872	-0.74104	0.479064	0.729304	ITGB1	Myofibroblast
Pretreatment.IOReceived IO	Received IO	0.0220236	0.031099	3669	0.708179	0.478879	0.729304	OXGR1	Myofibroblast
Pretreatment.IOReceived IO	Treatment Naive	-0.0421969	0.0568472	8.84715	-0.742285	0.477158	0.729304	RXRB	Myofibroblast
Pretreatment.IOReceived IO	Treatment Naive	-0.0379262	0.0499489	5.47699	-0.759299	0.479064	0.729304	WNT2	Myofibroblast
Pretreatment.IOReceived IO	Received IO	0.178361	0.204047	10.3346	0.874117	0.401911	0.729394	CCR5	Regulatory T cell
Pretreatment.IOReceived IO	Treatment Naive	-0.0782613	0.0893261	9.60196	-0.87613	0.402345	0.729394	CXCL14	Regulatory T cell
Pretreatment.IOReceived IO	Received IO	0.126046	0.0913969	6.32758	1.37911	0.214628	0.729819	ABL2	M1 Macrophage (STAT1)
Pretreatment.IOReceived IO	Treatment Naive	-0.174476	0.118185	3.91711	-1.47629	0.215369	0.729819	CASR	M1 Macrophage (STAT1)
Pretreatment.IOReceived IO	Received IO	0.125729	0.10134	866	1.24066	0.215069	0.729819	IFNG	M1 Macrophage (STAT1)
Pretreatment.IOReceived IO	Received IO	0.123275	0.0880534	5.40256	1.4	0.21624	0.73019	CD164	Collecting duct cell
Pretreatment.IOReceived IO	Received IO	0.883304	0.32956	5.2096	2.68025	0.0420215	0.730253	COL5A1	Fibroblast
Pretreatment.IOReceived IO	Received IO	0.393623	0.17154	9.94412	2.29465	0.0447979	0.730253	CTNNB1	Fibroblast
Pretreatment.IOReceived IO	Treatment Naive	-0.129809	0.0643857	720	-2.01611	0.0441592	0.730253	EPHA2	Fibroblast
Pretreatment.IOReceived IO	Received IO	0.251419	0.0965906	5.79627	2.60293	0.0418139	0.730253	FGFR1	Fibroblast
Pretreatment.IOReceived IO	Treatment Naive	-0.129808	0.0645535	720	-2.01086	0.0447121	0.730253	HDAC5	Fibroblast
Pretreatment.IOReceived IO	Treatment Naive	-0.112112	0.0555253	720	-2.01911	0.0438457	0.730253	HMGB2	Fibroblast
Pretreatment.IOReceived IO	Received IO	1.83491	0.796097	9.36035	2.30488	0.0455682	0.730253	LUM	Fibroblast
Pretreatment.IOReceived IO	Received IO	0.424961	0.178089	7.60234	2.38623	0.0456884	0.730253	OSMR	Fibroblast
Pretreatment.IOReceived IO	Treatment Naive	-0.0571042	0.046226	866	-1.23533	0.217044	0.730333	ADGRF5	M1 Macrophage (STAT1)
Pretreatment.IOReceived IO	Received IO	0.196654	0.138114	4.75667	1.42385	0.216644	0.730333	TNFSF18	M1 Macrophage (STAT1)
Pretreatment.IOReceived IO	Received IO	0.143869	0.238553	8.99957	0.60309	0.561338	0.730425	RPS4Y1	Tumor
Pretreatment.IOReceived IO	Treatment Naive	-0.13949	0.0745682	528	-1.87064	0.0619481	0.730453	ABL2	Neutrophil
Pretreatment.IOReceived IO	Treatment Naive	-0.144559	0.0774294	528	-1.86698	0.062458	0.730453	ACVR1B	Neutrophil
Pretreatment.IOReceived IO	Treatment Naive	-0.268729	0.142475	528	-1.88615	0.0598233	0.730453	CLEC10A	Neutrophil
Pretreatment.IOReceived IO	Received IO	0.27276	0.12552	9.28127	2.17305	0.0569331	0.730453	COL15A1	Neutrophil
Pretreatment.IOReceived IO	Received IO	0.240308	0.108768	8.32879	2.20936	0.056843	0.730453	COL1A1	Neutrophil
Pretreatment.IOReceived IO	Treatment Naive	-0.172794	0.0903078	528	-1.91339	0.0562383	0.730453	CTSW	Neutrophil
Pretreatment.IOReceived IO	Treatment Naive	-0.196635	0.104785	528	-1.87657	0.0611288	0.730453	FABP5	Neutrophil
Pretreatment.IOReceived IO	Treatment Naive	-0.277153	0.123361	7.18296	-2.24668	0.0585393	0.730453	HCST	Neutrophil
Pretreatment.IOReceived IO	Treatment Naive	-0.144138	0.075906	528	-1.8989	0.058122	0.730453	IL36G	Neutrophil
Pretreatment.IOReceived IO	Received IO	0.218896	0.0976761	6.97567	2.24104	0.0601162	0.730453	IL3RA	Neutrophil
Pretreatment.IOReceived IO	Received IO	0.104633	0.0554477	528	1.88706	0.0597	0.730453	LCN2	Neutrophil
Pretreatment.IOReceived IO	Treatment Naive	-0.165567	0.0737465	6.8165	-2.24509	0.0606342	0.730453	PTGDR2	Neutrophil
Pretreatment.IOReceived IO	Treatment Naive	-0.19781	0.104705	528	-1.88922	0.0594098	0.730453	SELPLG	Neutrophil
Pretreatment.IOReceived IO	Received IO	0.334635	0.266259	4.85825	1.25681	0.265863	0.730551	LGALS1	Intermediate monocyte
Pretreatment.IOReceived IO	Received IO	0.0505243	0.0412416	866	1.22508	0.220878	0.730889	ANGPT4	M1 Macrophage (STAT1)
Pretreatment.IOReceived IO	Received IO	0.0791491	0.065482	866	1.20872	0.227102	0.730889	BIRC5	M1 Macrophage (STAT1)
Pretreatment.IOReceived IO	Received IO	0.736105	0.563009	8.59849	1.30745	0.224937	0.730889	C1QB	M1 Macrophage (STAT1)
Pretreatment.IOReceived IO	Received IO	0.874836	0.676412	8.67873	1.29335	0.229253	0.730889	CD163	M1 Macrophage (STAT1)
Pretreatment.IOReceived IO	Treatment Naive	-0.180902	0.110159	2.30597	-1.64219	0.225588	0.730889	CDH5	M1 Macrophage (STAT1)
Pretreatment.IOReceived IO	Treatment Naive	-0.112377	0.0856622	8.32389	-1.31187	0.224589	0.730889	CEACAM6	M1 Macrophage (STAT1)
Pretreatment.IOReceived IO	Treatment Naive	-0.203221	0.152684	7.17375	-1.33099	0.223935	0.730889	CST7	M1 Macrophage (STAT1)
Pretreatment.IOReceived IO	Received IO	0.204691	0.156361	7.07384	1.30909	0.231422	0.730889	CTNNB1	M1 Macrophage (STAT1)
Pretreatment.IOReceived IO	Treatment Naive	-0.499305	0.35153	3.78062	-1.42038	0.232452	0.730889	ELANE	M1 Macrophage (STAT1)
Pretreatment.IOReceived IO	Treatment Naive	-0.214734	0.145209	3.6751	-1.47879	0.219348	0.730889	GNLY	M1 Macrophage (STAT1)
Pretreatment.IOReceived IO	Treatment Naive	-0.114875	0.0845552	6.48408	-1.35858	0.219643	0.730889	HBA1	M1 Macrophage (STAT1)
Pretreatment.IOReceived IO	Treatment Naive	-0.481963	0.351221	4.75759	-1.37225	0.231144	0.730889	HILPDA	M1 Macrophage (STAT1)
Pretreatment.IOReceived IO	Treatment Naive	-0.0705988	0.0577954	866	-1.22153	0.222218	0.730889	KIT	M1 Macrophage (STAT1)
Pretreatment.IOReceived IO	Treatment Naive	-0.122099	0.101364	866	-1.20456	0.228702	0.730889	LY75	M1 Macrophage (STAT1)
Pretreatment.IOReceived IO	Received IO	0.077509	0.0629099	866	1.23206	0.21826	0.730889	NRXN3	M1 Macrophage (STAT1)
Pretreatment.IOReceived IO	Received IO	0.189324	0.141372	5.81082	1.33919	0.230509	0.730889	OLFM4	M1 Macrophage (STAT1)
Pretreatment.IOReceived IO	Received IO	0.386102	0.301373	8.97697	1.28114	0.232248	0.730889	PSAP	M1 Macrophage (STAT1)
Pretreatment.IOReceived IO	Received IO	0.128597	0.0902332	3.8362	1.42516	0.230133	0.730889	RAC2	M1 Macrophage (STAT1)
Pretreatment.IOReceived IO	Treatment Naive	-0.0802413	0.0669002	866	-1.19942	0.230694	0.730889	RB1	M1 Macrophage (STAT1)
Pretreatment.IOReceived IO	Treatment Naive	-0.395421	0.301319	7.72411	-1.3123	0.227071	0.730889	SNAI2	M1 Macrophage (STAT1)
Pretreatment.IOReceived IO	Treatment Naive	-0.0375522	0.0551635	5.5092	-0.680744	0.523594	0.730911	CDH1	Vasa recta endothelium
Pretreatment.IOReceived IO	Received IO	0.1633	0.244766	8.87898	0.667167	0.521624	0.730911	IFITM1	Vasa recta endothelium
Pretreatment.IOReceived IO	Treatment Naive	-0.0243151	0.0380184	1893	-0.63956	0.522536	0.730911	IL36G	Vasa recta endothelium
Pretreatment.IOReceived IO	Treatment Naive	-0.0572315	0.0862418	8.98069	-0.663617	0.523604	0.730911	TNFRSF14	Vasa recta endothelium
Pretreatment.IOReceived IO	Treatment Naive	-0.40146	0.331936	6.67739	-1.20945	0.267563	0.731068	ERBB2	Intermediate monocyte
Pretreatment.IOReceived IO	Received IO	0.197514	0.157913	4.88548	1.25078	0.267575	0.731068	ITGAL	Intermediate monocyte
Pretreatment.IOReceived IO	Treatment Naive	-0.136453	0.156671	9.66462	-0.870951	0.404896	0.731252	CD84	Regulatory T cell
Pretreatment.IOReceived IO	Treatment Naive	-0.0577211	0.0648671	6.63415	-0.889836	0.404665	0.731252	MMP1	Regulatory T cell
Pretreatment.IOReceived IO	Received IO	0.453562	0.334442	9.65353	1.35617	0.205914	0.731376	SQSTM1	Capillary endothelium
Pretreatment.IOReceived IO	Treatment Naive	-0.0387841	0.0583281	7.9788	-0.664929	0.524845	0.731579	PRF1	Vasa recta endothelium
Pretreatment.IOReceived IO	Treatment Naive	-0.026115	0.0297784	1.66021	-0.876978	0.488781	0.732488	AZGP1	Myofibroblast
Pretreatment.IOReceived IO	Treatment Naive	-0.052286	0.0715424	9.34696	-0.730839	0.482795	0.732488	CD44	Myofibroblast
Pretreatment.IOReceived IO	Received IO	0.0417034	0.0572279	8.00723	0.728726	0.486933	0.732488	CLEC1A	Myofibroblast
Pretreatment.IOReceived IO	Received IO	0.104116	0.144906	9.16123	0.718508	0.490362	0.732488	COL14A1	Myofibroblast
Pretreatment.IOReceived IO	Treatment Naive	-0.0381088	0.0307384	0.714213	-1.23978	0.487683	0.732488	CXCR5	Myofibroblast
Pretreatment.IOReceived IO	Treatment Naive	-0.0265932	0.0361928	6.59859	-0.734766	0.487765	0.732488	GDF9	Myofibroblast
Pretreatment.IOReceived IO	Received IO	0.0304365	0.0413476	7.1587	0.736112	0.485079	0.732488	IL32	Myofibroblast
Pretreatment.IOReceived IO	Received IO	0.02176	0.0311548	3669	0.698448	0.484941	0.732488	MECOM	Myofibroblast
Pretreatment.IOReceived IO	Treatment Naive	-0.0257905	0.0352869	6.68416	-0.730878	0.489673	0.732488	NLRC4	Myofibroblast
Pretreatment.IOReceived IO	Received IO	0.0942364	0.129827	9.45745	0.725859	0.485499	0.732488	OSMR	Myofibroblast
Pretreatment.IOReceived IO	Received IO	0.0317387	0.0431392	6.10194	0.735727	0.489201	0.732488	S100A10	Myofibroblast
Pretreatment.IOReceived IO	Treatment Naive	-0.0318556	0.0430212	7.20687	-0.740463	0.482441	0.732488	WNT5A	Myofibroblast
Pretreatment.IOReceived IO	Treatment Naive	-0.046599	0.0778381	8.96815	-0.598666	0.564209	0.732852	AR	Tumor
Pretreatment.IOReceived IO	Treatment Naive	-0.0216382	0.0362598	8.94664	-0.596755	0.565464	0.732852	BID	Tumor
Pretreatment.IOReceived IO	Treatment Naive	-0.0241609	0.0405387	9.2362	-0.595996	0.565496	0.732852	SAA2	Tumor
Pretreatment.IOReceived IO	Received IO	0.0707529	0.10749	9.19379	0.658226	0.52653	0.732863	LGALS9	Vasa recta endothelium
Pretreatment.IOReceived IO	Treatment Naive	-0.0707964	0.0441438	1.68497	-1.60377	0.27214	0.733096	FGG	Intermediate monocyte
Pretreatment.IOReceived IO	Received IO	0.281829	0.225065	4.56694	1.25221	0.270791	0.733096	GSTP1	Intermediate monocyte
Pretreatment.IOReceived IO	Treatment Naive	-0.0849027	0.0768899	713	-1.10421	0.269874	0.733096	LEFTY2	Intermediate monocyte
Pretreatment.IOReceived IO	Treatment Naive	-0.0700911	0.0637329	713	-1.09976	0.271807	0.733096	NTRK2	Intermediate monocyte
Pretreatment.IOReceived IO	Received IO	0.12849	0.10322	4.83153	1.24481	0.270171	0.733096	VHL	Intermediate monocyte
Pretreatment.IOReceived IO	Treatment Naive	-0.944755	1.41787	13	-0.66632	0.516857	0.733234	MAP1LC3B	Principal cell
Pretreatment.IOReceived IO	Received IO	0.210539	0.0996555	448	2.11267	0.0351818	0.733464	KRT15	Naive T cell
Pretreatment.IOReceived IO	Treatment Naive	-0.0353268	0.0364504	7.28659	-0.969174	0.363521	0.733645	CD19	M2 macrophage (CD163)
Pretreatment.IOReceived IO	Received IO	0.117526	0.122454	8.11056	0.95976	0.36491	0.733645	HSPB1	M2 macrophage (CD163)
Pretreatment.IOReceived IO	Received IO	0.24839	0.259612	9.24115	0.956775	0.36304	0.733645	MERTK	M2 macrophage (CD163)
Pretreatment.IOReceived IO	Treatment Naive	-0.040897	0.042258	8.56371	-0.967792	0.359683	0.733645	MMP12	M2 macrophage (CD163)
Pretreatment.IOReceived IO	Treatment Naive	-0.0496065	0.0507448	6.26101	-0.977567	0.364536	0.733645	NLRP1	M2 macrophage (CD163)
Pretreatment.IOReceived IO	Treatment Naive	-0.277029	0.290842	9.49821	-0.952507	0.364449	0.733645	SERPINA1	M2 macrophage (CD163)
Pretreatment.IOReceived IO	Treatment Naive	-0.0354226	0.0368633	7.96877	-0.960916	0.36484	0.733645	TNFRSF13B	M2 macrophage (CD163)
Pretreatment.IOReceived IO	Received IO	0.058608	0.0643733	2070	0.91044	0.362697	0.733645	TNFSF13B	M2 macrophage (CD163)
Pretreatment.IOReceived IO	Treatment Naive	-0.273032	0.206265	8.65673	-1.3237	0.219492	0.733808	HLA-DRB1	Collecting duct cell
Pretreatment.IOReceived IO	Treatment Naive	-0.130414	0.106111	528	-1.22903	0.219607	0.733808	IL20RA	Collecting duct cell
Pretreatment.IOReceived IO	Treatment Naive	-0.160783	0.119616	7.32737	-1.34416	0.219025	0.733808	RORA	Collecting duct cell
Pretreatment.IOReceived IO	Received IO	0.191304	0.145295	3.24699	1.31666	0.273177	0.733827	CD4	Intermediate monocyte
Pretreatment.IOReceived IO	Received IO	0.575839	0.630741	32	0.912956	0.368093	0.733891	MT2A	Pelvic epithelium
Pretreatment.IOReceived IO	Received IO	0.208985	0.292935	9.43347	0.713418	0.492858	0.73393	CRIP1	Myofibroblast
Pretreatment.IOReceived IO	Treatment Naive	-0.0218965	0.0306066	9.14208	-0.715416	0.492218	0.73393	GLUL	Myofibroblast
Pretreatment.IOReceived IO	Treatment Naive	-0.0913944	0.0836298	713	-1.09285	0.274831	0.734255	CXCL2	Intermediate monocyte
Pretreatment.IOReceived IO	Treatment Naive	-0.0722152	0.066085	713	-1.09276	0.274867	0.734255	IL34	Intermediate monocyte
Pretreatment.IOReceived IO	Received IO	0.138028	0.100095	7.32006	1.37897	0.208566	0.734618	COL1A2	Capillary endothelium
Pretreatment.IOReceived IO	Received IO	0.676881	0.502079	9.56446	1.34816	0.208667	0.734618	COL6A2	Capillary endothelium
Pretreatment.IOReceived IO	Received IO	0.462558	0.345044	9.9401	1.34058	0.209891	0.734618	EPHB2	Capillary endothelium
Pretreatment.IOReceived IO	Treatment Naive	-0.0549436	0.0437984	1428	-1.25447	0.209878	0.734618	IGHD	Capillary endothelium
Pretreatment.IOReceived IO	Treatment Naive	-0.0627411	0.0651676	7.1835	-0.962765	0.366947	0.734661	G6PC2	M2 macrophage (CD163)
Pretreatment.IOReceived IO	Treatment Naive	-0.212747	0.223731	9.01257	-0.950907	0.366454	0.734661	HLA-A	M2 macrophage (CD163)
Pretreatment.IOReceived IO	Received IO	0.0773768	0.0980312	7.42181	0.789308	0.454405	0.73478	ACTA2	CD8 T cell
Pretreatment.IOReceived IO	Treatment Naive	-0.0670838	0.0837773	5.13117	-0.800739	0.458739	0.73478	C1QC	CD8 T cell
Pretreatment.IOReceived IO	Treatment Naive	-0.0760111	0.0951434	5.76581	-0.79891	0.455981	0.73478	CCR2	CD8 T cell
Pretreatment.IOReceived IO	Received IO	0.0561293	0.0682772	3.8657	0.82208	0.458707	0.73478	CHEK1	CD8 T cell
Pretreatment.IOReceived IO	Treatment Naive	-0.0441428	0.0564694	7.63122	-0.781711	0.457948	0.73478	COL6A3	CD8 T cell
Pretreatment.IOReceived IO	Received IO	0.0894527	0.115211	8.29536	0.776425	0.459062	0.73478	GLUD1	CD8 T cell
Pretreatment.IOReceived IO	Treatment Naive	-0.0374675	0.0506702	2301	-0.739439	0.459716	0.73478	KRT13	CD8 T cell
Pretreatment.IOReceived IO	Treatment Naive	-0.0958291	0.122586	8.47322	-0.781726	0.455662	0.73478	SELENOP	CD8 T cell
Pretreatment.IOReceived IO	Treatment Naive	-0.375529	0.174777	8.07619	-2.14861	0.0635945	0.734785	CX3CR1	Neutrophil
Pretreatment.IOReceived IO	Treatment Naive	-0.0204858	0.0346189	9.48105	-0.591751	0.567858	0.73492	ANGPT1	Tumor
Pretreatment.IOReceived IO	Received IO	0.11501	0.0923652	4.35381	1.24516	0.275886	0.73493	CD300A	Intermediate monocyte
Pretreatment.IOReceived IO	Received IO	0.214051	0.0932233	359	2.29611	0.0222451	0.735313	BCL2L1	gdT cell
Pretreatment.IOReceived IO	Treatment Naive	-0.496632	0.17997	8.32962	-2.75953	0.0237692	0.735313	BTG1	gdT cell
Pretreatment.IOReceived IO	Received IO	0.454383	0.15192	6.16086	2.99095	0.0235238	0.735313	HSP90AB1	gdT cell
Pretreatment.IOReceived IO	Treatment Naive	-0.371074	0.315035	5.8692	-1.17788	0.284387	0.735421	C1QA	Intermediate monocyte
Pretreatment.IOReceived IO	Received IO	0.225228	0.186844	5.16108	1.20543	0.280379	0.735421	CD40	Intermediate monocyte
Pretreatment.IOReceived IO	Treatment Naive	-0.112632	0.0928297	5.13109	-1.21331	0.27789	0.735421	CLCF1	Intermediate monocyte
Pretreatment.IOReceived IO	Received IO	0.214688	0.178043	4.69675	1.20582	0.285097	0.735421	IFIH1	Intermediate monocyte
Pretreatment.IOReceived IO	Treatment Naive	-0.0913904	0.0720605	3.65826	-1.26825	0.27941	0.735421	IGHM	Intermediate monocyte
Pretreatment.IOReceived IO	Received IO	0.0811022	0.0758423	713	1.06935	0.285273	0.735421	IL2	Intermediate monocyte
Pretreatment.IOReceived IO	Treatment Naive	-0.106037	0.0862513	4.39128	-1.22939	0.280697	0.735421	KRT18	Intermediate monocyte
Pretreatment.IOReceived IO	Received IO	0.102566	0.0805495	3.33576	1.27333	0.284389	0.735421	LDLR	Intermediate monocyte
Pretreatment.IOReceived IO	Received IO	0.10559	0.0699148	1.87683	1.51027	0.277809	0.735421	MTOR	Intermediate monocyte
Pretreatment.IOReceived IO	Received IO	0.0775376	0.0720217	713	1.07659	0.282029	0.735421	PPARD	Intermediate monocyte
Pretreatment.IOReceived IO	Treatment Naive	-0.0709894	0.0655173	713	-1.08352	0.278943	0.735421	PTK6	Intermediate monocyte
Pretreatment.IOReceived IO	Treatment Naive	-0.252476	0.20979	4.83531	-1.20347	0.284386	0.735421	SELENOP	Intermediate monocyte
Pretreatment.IOReceived IO	Treatment Naive	-0.124772	0.0766434	364	-1.62795	0.1044	0.736039	COL17A1	Myeloid DC
Pretreatment.IOReceived IO	Received IO	0.273605	0.15171	9.1532	1.80348	0.104254	0.736039	H4C3	Myeloid DC
Pretreatment.IOReceived IO	Treatment Naive	-0.142663	0.0878229	364	-1.62444	0.105148	0.736039	MAML2	Myeloid DC
Pretreatment.IOReceived IO	Received IO	0.0226481	0.0384408	8.80704	0.589168	0.57055	0.736149	BATF3	Tumor
Pretreatment.IOReceived IO	Received IO	0.0147026	0.0249873	9.15554	0.588402	0.570491	0.736149	LINC02446	Tumor
Pretreatment.IOReceived IO	Treatment Naive	-0.0815511	0.138741	9.00666	-0.587796	0.571111	0.736149	TNFRSF11B	Tumor
Pretreatment.IOReceived IO	Received IO	0.330629	0.13898	635	2.37896	0.017656	0.736177	CD59	Proximal tubule
Pretreatment.IOReceived IO	Treatment Naive	-0.0883825	0.0509712	2.19454	-1.73397	0.213837	0.736369	ADGRF1	Capillary endothelium
Pretreatment.IOReceived IO	Treatment Naive	-0.0572218	0.0459611	1428	-1.245	0.213335	0.736369	CCL18	Capillary endothelium
Pretreatment.IOReceived IO	Received IO	0.904351	0.675211	9.31882	1.33936	0.212202	0.736369	COL15A1	Capillary endothelium
Pretreatment.IOReceived IO	Treatment Naive	-0.148355	0.0915413	2.65856	-1.62064	0.214998	0.736369	COL9A3	Capillary endothelium
Pretreatment.IOReceived IO	Treatment Naive	-0.0988846	0.0720716	6.70377	-1.37203	0.214199	0.736369	KLRB1	Capillary endothelium
Pretreatment.IOReceived IO	Treatment Naive	-0.101775	0.0595924	2.26665	-1.70785	0.214882	0.736369	KRT13	Capillary endothelium
Pretreatment.IOReceived IO	Treatment Naive	-0.044745	0.055139	1427	-0.811495	0.417217	0.736394	ADGRG5	Regulatory T cell
Pretreatment.IOReceived IO	Received IO	0.129591	0.151444	9.44309	0.855704	0.413346	0.736394	BGN	Regulatory T cell
Pretreatment.IOReceived IO	Treatment Naive	-0.0532677	0.0599792	5.4903	-0.888102	0.4117	0.736394	COL5A2	Regulatory T cell
Pretreatment.IOReceived IO	Received IO	0.0330218	0.0380227	6.40705	0.868476	0.416475	0.736394	COL6A1	Regulatory T cell
Pretreatment.IOReceived IO	Treatment Naive	-0.0479903	0.05492	6.84703	-0.873822	0.411812	0.736394	CTSG	Regulatory T cell
Pretreatment.IOReceived IO	Treatment Naive	-0.0794818	0.0932741	8.58835	-0.852131	0.417269	0.736394	HAVCR2	Regulatory T cell
Pretreatment.IOReceived IO	Received IO	0.0769843	0.0665855	1.28819	1.15617	0.418438	0.736394	HDAC1	Regulatory T cell
Pretreatment.IOReceived IO	Received IO	0.0452173	0.0556459	1427	0.81259	0.416589	0.736394	JAK2	Regulatory T cell
Pretreatment.IOReceived IO	Received IO	0.0564056	0.0691564	1427	0.815624	0.414851	0.736394	OASL	Regulatory T cell
Pretreatment.IOReceived IO	Treatment Naive	-0.376673	0.437805	8.62414	-0.860368	0.412865	0.736394	RGS5	Regulatory T cell
Pretreatment.IOReceived IO	Received IO	0.158236	0.186151	8.54075	0.850041	0.418493	0.736394	RPS4Y1	Regulatory T cell
Pretreatment.IOReceived IO	Treatment Naive	-0.0377167	0.046383	1427	-0.813157	0.416263	0.736394	SLC2A4	Regulatory T cell
Pretreatment.IOReceived IO	Received IO	0.0576472	0.0659833	5.81937	0.873663	0.416892	0.736394	UCP1	Regulatory T cell
Pretreatment.IOReceived IO	Received IO	0.0449228	0.0519678	7.2016	0.864436	0.415211	0.736394	VCAN	Regulatory T cell
Pretreatment.IOReceived IO	Received IO	0.034208	0.0544691	1893	0.628026	0.530063	0.73671	FGF12	Vasa recta endothelium
Pretreatment.IOReceived IO	Treatment Naive	-0.0408689	0.0502024	3.8752	-0.814083	0.462658	0.736871	AREG	CD8 T cell
Pretreatment.IOReceived IO	Treatment Naive	-0.0454106	0.0579983	6.26399	-0.782964	0.462215	0.736871	CHI3L1	CD8 T cell
Pretreatment.IOReceived IO	Treatment Naive	-0.0233577	0.0318443	2301	-0.733498	0.46333	0.736871	IL6R	CD8 T cell
Pretreatment.IOReceived IO	Treatment Naive	-0.029129	0.04649	1893	-0.626565	0.53102	0.736972	CMKLR1	Vasa recta endothelium
Pretreatment.IOReceived IO	Received IO	0.0434889	0.0668478	8.40524	0.650565	0.532704	0.73728	LUM	Vasa recta endothelium
Pretreatment.IOReceived IO	Received IO	0.0347789	0.0513239	4.29253	0.677636	0.532779	0.73728	MXRA8	Vasa recta endothelium
Pretreatment.IOReceived IO	Received IO	0.273547	0.185852	59	1.47185	0.146376	0.73745	ABL1	Mast cell
Pretreatment.IOReceived IO	Treatment Naive	-0.023942	0.0191028	8.52166	-1.25332	0.243382	0.73745	ACE	Mast cell
Pretreatment.IOReceived IO	Treatment Naive	-0.093134	0.11078	59	-0.840715	0.403902	0.73745	ACE2	Mast cell
Pretreatment.IOReceived IO	Received IO	0.97607	0.923379	5.78351	1.05706	0.332623	0.73745	ACKR1	Mast cell
Pretreatment.IOReceived IO	Treatment Naive	-0.0325492	0.026039	8.52086	-1.25002	0.244533	0.73745	ACKR3	Mast cell
Pretreatment.IOReceived IO	Treatment Naive	-0.0261428	0.0208699	8.52068	-1.25266	0.243617	0.73745	ACKR4	Mast cell
Pretreatment.IOReceived IO	Treatment Naive	-0.247473	0.295186	59	-0.838364	0.40521	0.73745	ACTG2	Mast cell
Pretreatment.IOReceived IO	Received IO	0.244493	0.345021	4.90459	0.708631	0.510802	0.73745	ACVR1	Mast cell
Pretreatment.IOReceived IO	Received IO	0.161966	0.212022	59	0.763913	0.447963	0.73745	ACVR2A	Mast cell
Pretreatment.IOReceived IO	Received IO	0.100156	0.0750862	6.1444	1.33388	0.229555	0.73745	ACVRL1	Mast cell
Pretreatment.IOReceived IO	Treatment Naive	-0.0965006	0.116836	59	-0.825952	0.412159	0.73745	ADGRA2	Mast cell
Pretreatment.IOReceived IO	Treatment Naive	-0.894213	0.588227	59	-1.52019	0.133806	0.73745	ADGRA3	Mast cell
Pretreatment.IOReceived IO	Treatment Naive	-0.120685	0.186468	59	-0.647217	0.520002	0.73745	ADGRB2	Mast cell
Pretreatment.IOReceived IO	Treatment Naive	-0.209871	0.2808	5.91631	-0.747403	0.483456	0.73745	ADGRB3	Mast cell
Pretreatment.IOReceived IO	Treatment Naive	-0.0875528	0.114701	59	-0.763315	0.448317	0.73745	ADGRD1	Mast cell
Pretreatment.IOReceived IO	Treatment Naive	-0.103111	0.153733	59	-0.670717	0.505018	0.73745	ADGRE1	Mast cell
Pretreatment.IOReceived IO	Received IO	0.611679	0.551454	59	1.10921	0.27184	0.73745	ADGRE2	Mast cell
Pretreatment.IOReceived IO	Treatment Naive	-0.260404	0.353326	13.6718	-0.737008	0.473576	0.73745	ADGRE5	Mast cell
Pretreatment.IOReceived IO	Treatment Naive	-0.0257983	0.0205933	8.52089	-1.25275	0.243583	0.73745	ADGRF1	Mast cell
Pretreatment.IOReceived IO	Treatment Naive	-0.215457	0.288192	5.90331	-0.747616	0.483397	0.73745	ADGRF3	Mast cell
Pretreatment.IOReceived IO	Treatment Naive	-0.0948564	0.132853	59	-0.713994	0.478046	0.73745	ADGRF4	Mast cell
Pretreatment.IOReceived IO	Treatment Naive	-0.0453887	0.0363799	8.50105	-1.24763	0.245438	0.73745	ADGRG1	Mast cell
Pretreatment.IOReceived IO	Treatment Naive	-0.222955	0.296237	16.7931	-0.752625	0.462096	0.73745	ADGRG2	Mast cell
Pretreatment.IOReceived IO	Treatment Naive	-0.128305	0.194707	13.7945	-0.658964	0.520768	0.73745	ADGRG3	Mast cell
Pretreatment.IOReceived IO	Treatment Naive	-0.21875	0.257976	59	-0.847948	0.399894	0.73745	ADGRG5	Mast cell
Pretreatment.IOReceived IO	Treatment Naive	-0.124015	0.110759	59	-1.11969	0.267384	0.73745	ADGRG6	Mast cell
Pretreatment.IOReceived IO	Received IO	0.159654	0.0959978	59	1.6631	0.101596	0.73745	ADGRL1	Mast cell
Pretreatment.IOReceived IO	Treatment Naive	-0.0933805	0.106992	59	-0.87278	0.386321	0.73745	ADGRL2	Mast cell
Pretreatment.IOReceived IO	Treatment Naive	-0.153599	0.167557	17.5127	-0.916698	0.371753	0.73745	ADGRL4	Mast cell
Pretreatment.IOReceived IO	Treatment Naive	-0.263087	0.355784	16.9119	-0.739456	0.469771	0.73745	ADGRV1	Mast cell
Pretreatment.IOReceived IO	Treatment Naive	-0.176533	0.285602	59	-0.61811	0.538882	0.73745	ADM2	Mast cell
Pretreatment.IOReceived IO	Treatment Naive	-0.11194	0.163645	59	-0.684043	0.496626	0.73745	ADORA2A	Mast cell
Pretreatment.IOReceived IO	Received IO	0.579117	0.511212	4.99175	1.13283	0.308746	0.73745	AHR	Mast cell
Pretreatment.IOReceived IO	Received IO	0.375192	0.183024	2.16438	2.04996	0.167103	0.73745	AKT1	Mast cell
Pretreatment.IOReceived IO	Received IO	0.130218	0.189278	59	0.687974	0.494165	0.73745	ALCAM	Mast cell
Pretreatment.IOReceived IO	Treatment Naive	-0.661404	0.528829	59	-1.2507	0.215983	0.73745	ANGPT1	Mast cell
Pretreatment.IOReceived IO	Treatment Naive	-0.37689	0.373794	59	-1.00828	0.317436	0.73745	ANGPT2	Mast cell
Pretreatment.IOReceived IO	Treatment Naive	-0.0196599	0.015677	8.52402	-1.25406	0.243119	0.73745	ANGPT4	Mast cell
Pretreatment.IOReceived IO	Received IO	0.299431	0.387373	59	0.772978	0.442621	0.73745	ANXA1	Mast cell
Pretreatment.IOReceived IO	Received IO	0.240505	0.116739	59	2.0602	0.0437987	0.73745	ANXA2	Mast cell
Pretreatment.IOReceived IO	Treatment Naive	-0.333997	0.460626	16.9017	-0.725094	0.478314	0.73745	APOA1	Mast cell
Pretreatment.IOReceived IO	Treatment Naive	-0.0256399	0.0204661	8.52098	-1.2528	0.243567	0.73745	APOB	Mast cell
Pretreatment.IOReceived IO	Treatment Naive	-0.283593	0.344038	59	-0.824307	0.413085	0.73745	APOD	Mast cell
Pretreatment.IOReceived IO	Treatment Naive	-0.0813202	0.0576436	10.5335	-1.41074	0.187165	0.73745	APP	Mast cell
Pretreatment.IOReceived IO	Treatment Naive	-0.0334263	0.0267497	8.52126	-1.2496	0.244677	0.73745	AQP3	Mast cell
Pretreatment.IOReceived IO	Treatment Naive	-0.0288898	0.02308	8.51963	-1.25172	0.243944	0.73745	AR	Mast cell
Pretreatment.IOReceived IO	Received IO	0.146046	0.213577	7.5701	0.683807	0.514478	0.73745	ARF1	Mast cell
Pretreatment.IOReceived IO	Treatment Naive	-0.0186939	0.0149074	8.52486	-1.254	0.243137	0.73745	ARG1	Mast cell
Pretreatment.IOReceived IO	Treatment Naive	-0.385571	0.39847	59	-0.967626	0.337181	0.73745	ARTN	Mast cell
Pretreatment.IOReceived IO	Treatment Naive	-0.796847	0.583861	59	-1.36479	0.177502	0.73745	ATG12	Mast cell
Pretreatment.IOReceived IO	Treatment Naive	-0.156016	0.225519	13.9183	-0.691809	0.500435	0.73745	ATG5	Mast cell
Pretreatment.IOReceived IO	Treatment Naive	-0.073935	0.0656401	59	-1.12637	0.26457	0.73745	ATM	Mast cell
Pretreatment.IOReceived IO	Treatment Naive	-0.352731	0.390496	59	-0.903288	0.370046	0.73745	AXL	Mast cell
Pretreatment.IOReceived IO	Treatment Naive	-0.308955	0.365236	10.9088	-0.845905	0.415775	0.73745	AZGP1	Mast cell
Pretreatment.IOReceived IO	Treatment Naive	-1.0617	0.382464	12.3872	-2.77595	0.0163511	0.73745	AZU1	Mast cell
Pretreatment.IOReceived IO	Received IO	0.546185	0.519286	6.57012	1.0518	0.33003	0.73745	B2M	Mast cell
Pretreatment.IOReceived IO	Treatment Naive	-0.210598	0.282078	5.91581	-0.746594	0.483911	0.73745	B3GNT7	Mast cell
Pretreatment.IOReceived IO	Received IO	0.0695582	0.0659432	7.42874	1.05482	0.324602	0.73745	BAG3	Mast cell
Pretreatment.IOReceived IO	Treatment Naive	-0.229211	0.307967	5.87998	-0.744273	0.48538	0.73745	BATF3	Mast cell
Pretreatment.IOReceived IO	Treatment Naive	-0.520555	0.347172	11.5757	-1.49941	0.160536	0.73745	BCL2	Mast cell
Pretreatment.IOReceived IO	Treatment Naive	-0.216791	0.249923	59	-0.867431	0.38922	0.73745	BEST1	Mast cell
Pretreatment.IOReceived IO	Treatment Naive	-0.516973	0.317057	59	-1.63054	0.108316	0.73745	BGN	Mast cell
Pretreatment.IOReceived IO	Treatment Naive	-0.36335	0.527855	59	-0.688353	0.493928	0.73745	BID	Mast cell
Pretreatment.IOReceived IO	Treatment Naive	-0.0312773	0.0250091	8.52023	-1.25064	0.244319	0.73745	BIRC5	Mast cell
Pretreatment.IOReceived IO	Treatment Naive	-0.038322	0.0306991	8.51682	-1.24831	0.245142	0.73745	BMP1	Mast cell
Pretreatment.IOReceived IO	Treatment Naive	-0.17459	0.265194	59	-0.658349	0.512875	0.73745	BMP2	Mast cell
Pretreatment.IOReceived IO	Treatment Naive	-0.020539	0.0163763	8.52267	-1.25419	0.243079	0.73745	BMP3	Mast cell
Pretreatment.IOReceived IO	Treatment Naive	-0.156542	0.178187	17.2968	-0.878529	0.391697	0.73745	BMP4	Mast cell
Pretreatment.IOReceived IO	Treatment Naive	-0.11168	0.167979	13.7354	-0.664844	0.517158	0.73745	BMP5	Mast cell
Pretreatment.IOReceived IO	Received IO	0.179668	0.21396	59	0.839726	0.404452	0.73745	BMP6	Mast cell
Pretreatment.IOReceived IO	Treatment Naive	-0.28144	0.38404	59	-0.73284	0.466558	0.73745	BMPR1A	Mast cell
Pretreatment.IOReceived IO	Treatment Naive	-0.284076	0.272593	59	-1.04212	0.301606	0.73745	BMX	Mast cell
Pretreatment.IOReceived IO	Received IO	1.38932	1.3624	3.8577	1.01976	0.367473	0.73745	BRCA1	Mast cell
Pretreatment.IOReceived IO	Received IO	0.429376	0.347754	59	1.23471	0.221833	0.73745	BST1	Mast cell
Pretreatment.IOReceived IO	Treatment Naive	-0.364196	0.389753	5.12204	-0.934428	0.392009	0.73745	BST2	Mast cell
Pretreatment.IOReceived IO	Received IO	1.14	1.15886	6.47445	0.983726	0.360572	0.73745	BTK	Mast cell
Pretreatment.IOReceived IO	Treatment Naive	-0.280329	0.169728	59	-1.65163	0.103922	0.73745	C11orf96	Mast cell
Pretreatment.IOReceived IO	Treatment Naive	-0.496536	0.259743	15.957	-1.91164	0.0740511	0.73745	C1QB	Mast cell
Pretreatment.IOReceived IO	Treatment Naive	-0.352195	0.428708	5.86358	-0.821527	0.443459	0.73745	C1QC	Mast cell
Pretreatment.IOReceived IO	Treatment Naive	-0.0243576	0.0194365	8.52156	-1.25319	0.24343	0.73745	C5AR2	Mast cell
Pretreatment.IOReceived IO	Treatment Naive	-0.0819205	0.109204	59	-0.750159	0.45614	0.73745	CALD1	Mast cell
Pretreatment.IOReceived IO	Received IO	0.92449	0.263907	0.469822	3.50309	0.357215	0.73745	CALM1	Mast cell
Pretreatment.IOReceived IO	Received IO	0.235056	0.286317	59	0.820962	0.414973	0.73745	CALM2	Mast cell
Pretreatment.IOReceived IO	Received IO	0.239833	0.138817	59	1.72769	0.0892756	0.73745	CAMP	Mast cell
Pretreatment.IOReceived IO	Treatment Naive	-0.181401	0.28606	59	-0.634135	0.528444	0.73745	CASR	Mast cell
Pretreatment.IOReceived IO	Received IO	0.434069	0.318867	6.58406	1.36128	0.218172	0.73745	CAV1	Mast cell
Pretreatment.IOReceived IO	Treatment Naive	-0.231604	0.300405	17.1097	-0.770975	0.451238	0.73745	CCL11	Mast cell
Pretreatment.IOReceived IO	Treatment Naive	-0.327938	0.316863	59	-1.03495	0.304914	0.73745	CCL18	Mast cell
Pretreatment.IOReceived IO	Treatment Naive	-0.197411	0.206011	59	-0.958258	0.341843	0.73745	CCL19	Mast cell
Pretreatment.IOReceived IO	Treatment Naive	-0.349651	0.363734	59	-0.961281	0.340334	0.73745	CCL2	Mast cell
Pretreatment.IOReceived IO	Treatment Naive	-0.237125	0.274835	6.00966	-0.862789	0.421345	0.73745	CCL21	Mast cell
Pretreatment.IOReceived IO	Treatment Naive	-0.0225289	0.0179683	8.52176	-1.25382	0.243211	0.73745	CCL23	Mast cell
Pretreatment.IOReceived IO	Treatment Naive	-0.161247	0.258963	59	-0.622664	0.535905	0.73745	CCL26	Mast cell
Pretreatment.IOReceived IO	Received IO	0.328045	0.319928	6.82479	1.02537	0.340151	0.73745	CCL3	Mast cell
Pretreatment.IOReceived IO	Treatment Naive	-0.515704	0.490399	59	-1.0516	0.297271	0.73745	CCL3L3	Mast cell
Pretreatment.IOReceived IO	Treatment Naive	-0.379827	0.47827	7.08098	-0.794169	0.452886	0.73745	CCL4	Mast cell
Pretreatment.IOReceived IO	Treatment Naive	-0.020961	0.0167129	8.52225	-1.25418	0.243083	0.73745	CCL7	Mast cell
Pretreatment.IOReceived IO	Treatment Naive	-0.0231657	0.0184794	8.52174	-1.2536	0.243287	0.73745	CCL8	Mast cell
Pretreatment.IOReceived IO	Treatment Naive	-0.155835	0.141311	15.2285	-1.10278	0.287246	0.73745	CCND1	Mast cell
Pretreatment.IOReceived IO	Received IO	0.463281	0.644923	5.49261	0.71835	0.501937	0.73745	CCR1	Mast cell
Pretreatment.IOReceived IO	Treatment Naive	-0.26399	0.349266	17.7065	-0.755843	0.459682	0.73745	CCR10	Mast cell
Pretreatment.IOReceived IO	Treatment Naive	-0.258709	0.341501	17.3232	-0.757564	0.458894	0.73745	CCR7	Mast cell
Pretreatment.IOReceived IO	Treatment Naive	-0.0823116	0.0960741	59	-0.856751	0.395049	0.73745	CCRL2	Mast cell
Pretreatment.IOReceived IO	Received IO	0.272755	0.324614	4.23168	0.840244	0.445631	0.73745	CD14	Mast cell
Pretreatment.IOReceived IO	Received IO	0.342851	0.236468	4.07117	1.44988	0.219494	0.73745	CD163	Mast cell
Pretreatment.IOReceived IO	Treatment Naive	-0.208132	0.218896	7.03199	-0.950829	0.373219	0.73745	CD19	Mast cell
Pretreatment.IOReceived IO	Treatment Naive	-0.0738831	0.067246	59	-1.0987	0.276363	0.73745	CD2	Mast cell
Pretreatment.IOReceived IO	Treatment Naive	-0.210032	0.172399	10.8438	-1.21829	0.248957	0.73745	CD24	Mast cell
Pretreatment.IOReceived IO	Received IO	1.84918	1.69791	6.85239	1.08909	0.312925	0.73745	CD27	Mast cell
Pretreatment.IOReceived IO	Received IO	0.136131	0.163602	59	0.832084	0.408717	0.73745	CD28	Mast cell
Pretreatment.IOReceived IO	Received IO	0.303664	0.412746	8.5701	0.735716	0.481552	0.73745	CD300A	Mast cell
Pretreatment.IOReceived IO	Received IO	0.669265	0.512372	59	1.30621	0.196551	0.73745	CD33	Mast cell
Pretreatment.IOReceived IO	Treatment Naive	-0.229253	0.190957	59	-1.20055	0.234725	0.73745	CD34	Mast cell
Pretreatment.IOReceived IO	Treatment Naive	-0.629457	0.465864	11.3065	-1.35116	0.203061	0.73745	CD36	Mast cell
Pretreatment.IOReceived IO	Treatment Naive	-0.371604	0.37725	59	-0.985034	0.32863	0.73745	CD37	Mast cell
Pretreatment.IOReceived IO	Treatment Naive	-0.278293	0.335275	15.329	-0.830045	0.419253	0.73745	CD3G	Mast cell
Pretreatment.IOReceived IO	Received IO	0.38691	0.228876	59	1.69048	0.0962133	0.73745	CD4	Mast cell
Pretreatment.IOReceived IO	Treatment Naive	-0.258871	0.300644	16.4743	-0.861055	0.401567	0.73745	CD40	Mast cell
Pretreatment.IOReceived IO	Treatment Naive	-0.109496	0.157562	59	-0.694939	0.489821	0.73745	CD40LG	Mast cell
Pretreatment.IOReceived IO	Received IO	0.253428	0.357535	59	0.70882	0.481228	0.73745	CD44	Mast cell
Pretreatment.IOReceived IO	Received IO	0.184306	0.245556	9.28404	0.750568	0.471507	0.73745	CD47	Mast cell
Pretreatment.IOReceived IO	Treatment Naive	-0.472403	0.529046	12.6744	-0.892934	0.388532	0.73745	CD48	Mast cell
Pretreatment.IOReceived IO	Received IO	0.838333	0.470609	7.00251	1.78138	0.118042	0.73745	CD52	Mast cell
Pretreatment.IOReceived IO	Received IO	0.143588	0.138024	7.592	1.04032	0.330186	0.73745	CD59	Mast cell
Pretreatment.IOReceived IO	Treatment Naive	-0.183613	0.22683	17.0584	-0.809473	0.42939	0.73745	CD5L	Mast cell
Pretreatment.IOReceived IO	Received IO	0.548073	0.25715	7.41615	2.13134	0.0683391	0.73745	CD63	Mast cell
Pretreatment.IOReceived IO	Received IO	0.491857	0.402528	4.80855	1.22192	0.278234	0.73745	CD68	Mast cell
Pretreatment.IOReceived IO	Treatment Naive	-0.0954254	0.111883	59	-0.852901	0.397163	0.73745	CD70	Mast cell
Pretreatment.IOReceived IO	Received IO	0.194745	0.119168	59	1.6342	0.107543	0.73745	CD79A	Mast cell
Pretreatment.IOReceived IO	Treatment Naive	-0.0353379	0.028298	8.52159	-1.24877	0.244962	0.73745	CD80	Mast cell
Pretreatment.IOReceived IO	Received IO	0.389021	0.469712	59	0.828212	0.410888	0.73745	CD83	Mast cell
Pretreatment.IOReceived IO	Received IO	0.487439	0.337265	59	1.44527	0.153672	0.73745	CD84	Mast cell
Pretreatment.IOReceived IO	Treatment Naive	-0.101687	0.135305	59	-0.751535	0.455318	0.73745	CD86	Mast cell
Pretreatment.IOReceived IO	Received IO	0.497344	0.260136	59	1.91186	0.0607539	0.73745	CD8A	Mast cell
Pretreatment.IOReceived IO	Treatment Naive	-0.368969	0.547126	11.78	-0.674378	0.513088	0.73745	CD8B	Mast cell
Pretreatment.IOReceived IO	Treatment Naive	-0.294552	0.397072	15.1786	-0.74181	0.469526	0.73745	CDH11	Mast cell
Pretreatment.IOReceived IO	Treatment Naive	-0.0972084	0.118462	59	-0.820591	0.415183	0.73745	CDH5	Mast cell
Pretreatment.IOReceived IO	Treatment Naive	-0.102097	0.148973	59	-0.685337	0.495815	0.73745	CDKN1A	Mast cell
Pretreatment.IOReceived IO	Treatment Naive	-0.182218	0.196824	59	-0.925791	0.358326	0.73745	CDKN3	Mast cell
Pretreatment.IOReceived IO	Treatment Naive	-0.0968231	0.138834	59	-0.697404	0.488289	0.73745	CEACAM1	Mast cell
Pretreatment.IOReceived IO	Received IO	0.291151	0.164557	59	1.7693	0.0820123	0.73745	CEACAM6	Mast cell
Pretreatment.IOReceived IO	Treatment Naive	-0.0352119	0.0281961	8.52161	-1.24882	0.244945	0.73745	CELSR1	Mast cell
Pretreatment.IOReceived IO	Treatment Naive	-0.0281929	0.0225183	8.51972	-1.252	0.243849	0.73745	CELSR2	Mast cell
Pretreatment.IOReceived IO	Received IO	0.46463	0.327022	6.40031	1.42079	0.202214	0.73745	CENPF	Mast cell
Pretreatment.IOReceived IO	Treatment Naive	-0.26111	0.310682	9.84391	-0.840444	0.420604	0.73745	CFLAR	Mast cell
Pretreatment.IOReceived IO	Treatment Naive	-0.0315492	0.0252291	8.52036	-1.25051	0.244365	0.73745	CHEK1	Mast cell
Pretreatment.IOReceived IO	Treatment Naive	-0.0276967	0.0221189	8.51987	-1.25217	0.243787	0.73745	CHEK2	Mast cell
Pretreatment.IOReceived IO	Treatment Naive	-0.020801	0.0165852	8.52239	-1.25419	0.24308	0.73745	CHGA	Mast cell
Pretreatment.IOReceived IO	Treatment Naive	-0.0266743	0.0212969	8.52036	-1.2525	0.243672	0.73745	CHI3L1	Mast cell
Pretreatment.IOReceived IO	Treatment Naive	-0.0242786	0.0193731	8.52159	-1.25321	0.243421	0.73745	CIDEA	Mast cell
Pretreatment.IOReceived IO	Treatment Naive	-0.281008	0.356012	7.18123	-0.789322	0.455191	0.73745	CIITA	Mast cell
Pretreatment.IOReceived IO	Treatment Naive	-0.0881613	0.0807043	14.4403	-1.0924	0.292548	0.73745	CLDN4	Mast cell
Pretreatment.IOReceived IO	Treatment Naive	-0.0241932	0.0193045	8.52161	-1.25324	0.243411	0.73745	CLEC10A	Mast cell
Pretreatment.IOReceived IO	Treatment Naive	-0.603988	0.437958	59	-1.3791	0.17307	0.73745	CLEC12A	Mast cell
Pretreatment.IOReceived IO	Treatment Naive	-0.219751	0.269525	14.9212	-0.815325	0.427709	0.73745	CLEC14A	Mast cell
Pretreatment.IOReceived IO	Treatment Naive	-0.344352	0.420814	59	-0.818298	0.41648	0.73745	CLEC1A	Mast cell
Pretreatment.IOReceived IO	Treatment Naive	-0.457729	0.314878	59	-1.45367	0.151337	0.73745	CLEC2B	Mast cell
Pretreatment.IOReceived IO	Treatment Naive	-0.272286	0.315657	6.75478	-0.862599	0.417927	0.73745	CLEC2D	Mast cell
Pretreatment.IOReceived IO	Treatment Naive	-0.0961171	0.117781	59	-0.816066	0.417745	0.73745	CLEC4A	Mast cell
Pretreatment.IOReceived IO	Received IO	0.341801	0.194046	59	1.76144	0.0833449	0.73745	CLEC4D	Mast cell
Pretreatment.IOReceived IO	Treatment Naive	-0.595558	0.498575	14.8465	-1.19452	0.25101	0.73745	CLEC4E	Mast cell
Pretreatment.IOReceived IO	Treatment Naive	-0.408506	0.41054	59	-0.995046	0.323778	0.73745	CLEC5A	Mast cell
Pretreatment.IOReceived IO	Treatment Naive	-0.434992	0.521439	59	-0.834213	0.407526	0.73745	CLOCK	Mast cell
Pretreatment.IOReceived IO	Received IO	0.301731	0.298315	3.90276	1.01145	0.370335	0.73745	CLU	Mast cell
Pretreatment.IOReceived IO	Treatment Naive	-0.09261	0.11223	14.4427	-0.825184	0.422688	0.73745	CMKLR1	Mast cell
Pretreatment.IOReceived IO	Received IO	0.27202	0.158352	59	1.71782	0.0910747	0.73745	COL11A1	Mast cell
Pretreatment.IOReceived IO	Received IO	0.157784	0.170929	59	0.923098	0.359716	0.73745	COL12A1	Mast cell
Pretreatment.IOReceived IO	Treatment Naive	-0.198305	0.319601	13.7705	-0.620476	0.545077	0.73745	COL14A1	Mast cell
Pretreatment.IOReceived IO	Received IO	0.445524	0.327358	59	1.36097	0.1787	0.73745	COL15A1	Mast cell
Pretreatment.IOReceived IO	Treatment Naive	-0.094525	0.132	59	-0.716097	0.476756	0.73745	COL16A1	Mast cell
Pretreatment.IOReceived IO	Received IO	0.705428	0.388307	59	1.81668	0.0743467	0.73745	COL17A1	Mast cell
Pretreatment.IOReceived IO	Treatment Naive	-0.370545	0.272056	8.03949	-1.36202	0.210127	0.73745	COL18A1	Mast cell
Pretreatment.IOReceived IO	Treatment Naive	-0.205384	0.303026	5.68736	-0.677774	0.524512	0.73745	COL1A2	Mast cell
Pretreatment.IOReceived IO	Treatment Naive	-0.121413	0.0649383	59	-1.86967	0.0664949	0.73745	COL4A1	Mast cell
Pretreatment.IOReceived IO	Treatment Naive	-0.325292	0.324517	59	-1.00239	0.32025	0.73745	COL4A5	Mast cell
Pretreatment.IOReceived IO	Received IO	0.373851	0.365062	5.60119	1.02408	0.347976	0.73745	COL5A2	Mast cell
Pretreatment.IOReceived IO	Treatment Naive	-0.198484	0.218854	17.966	-0.906923	0.376451	0.73745	COL5A3	Mast cell
Pretreatment.IOReceived IO	Treatment Naive	-0.271355	0.236986	59	-1.14502	0.256823	0.73745	COL6A1	Mast cell
Pretreatment.IOReceived IO	Treatment Naive	-0.083979	0.0780997	14.4198	-1.07528	0.299913	0.73745	COL6A3	Mast cell
Pretreatment.IOReceived IO	Treatment Naive	-0.605695	0.539703	59	-1.12227	0.266292	0.73745	COL9A1	Mast cell
Pretreatment.IOReceived IO	Treatment Naive	-1.06859	0.508397	10.4655	-2.10189	0.0606687	0.73745	COL9A2	Mast cell
Pretreatment.IOReceived IO	Received IO	2.69327	1.75404	8.47966	1.53547	0.161096	0.73745	CPA3	Mast cell
Pretreatment.IOReceived IO	Received IO	0.217643	0.189389	6.22028	1.14918	0.292742	0.73745	CRIP1	Mast cell
Pretreatment.IOReceived IO	Treatment Naive	-0.439233	0.475578	7.63216	-0.923576	0.383977	0.73745	CRP	Mast cell
Pretreatment.IOReceived IO	Treatment Naive	-0.362392	0.446905	59	-0.810893	0.420686	0.73745	CSF1R	Mast cell
Pretreatment.IOReceived IO	Treatment Naive	-0.134155	0.208851	13.6847	-0.642351	0.53126	0.73745	CSF3	Mast cell
Pretreatment.IOReceived IO	Treatment Naive	-0.200705	0.329516	59	-0.609088	0.544804	0.73745	CSF3R	Mast cell
Pretreatment.IOReceived IO	Treatment Naive	-0.0266611	0.0212862	8.52037	-1.2525	0.243671	0.73745	CTLA4	Mast cell
Pretreatment.IOReceived IO	Treatment Naive	-0.173467	0.229778	59	-0.754932	0.453293	0.73745	CTNNB1	Mast cell
Pretreatment.IOReceived IO	Received IO	0.9267	1.19109	6.94446	0.778028	0.462232	0.73745	CTSG	Mast cell
Pretreatment.IOReceived IO	Treatment Naive	-0.0271753	0.0216995	8.52009	-1.25235	0.243726	0.73745	CX3CR1	Mast cell
Pretreatment.IOReceived IO	Treatment Naive	-0.268776	0.339289	59	-0.792174	0.431433	0.73745	CXCL1	Mast cell
Pretreatment.IOReceived IO	Treatment Naive	-0.385992	0.330055	59	-1.16948	0.246915	0.73745	CXCL10	Mast cell
Pretreatment.IOReceived IO	Treatment Naive	-0.0519185	0.0416381	8.48762	-1.2469	0.245744	0.73745	CXCL14	Mast cell
Pretreatment.IOReceived IO	Treatment Naive	-0.37051	0.35293	59	-1.04981	0.298087	0.73745	CXCL16	Mast cell
Pretreatment.IOReceived IO	Treatment Naive	-0.0435337	0.0348765	8.50217	-1.24823	0.245226	0.73745	CXCL2	Mast cell
Pretreatment.IOReceived IO	Treatment Naive	-0.249718	0.298965	59	-0.835275	0.406933	0.73745	CXCL5	Mast cell
Pretreatment.IOReceived IO	Treatment Naive	-0.163361	0.254092	59	-0.642919	0.522767	0.73745	CXCL6	Mast cell
Pretreatment.IOReceived IO	Treatment Naive	-0.112557	0.166032	59	-0.677922	0.500471	0.73745	CXCL8	Mast cell
Pretreatment.IOReceived IO	Received IO	1.26639	1.221	6.46588	1.03717	0.336878	0.73745	CXCL9	Mast cell
Pretreatment.IOReceived IO	Treatment Naive	-0.0207255	0.016525	8.52246	-1.25419	0.243079	0.73745	CXCR1	Mast cell
Pretreatment.IOReceived IO	Treatment Naive	-0.244806	0.318105	17.0079	-0.769577	0.452107	0.73745	CXCR5	Mast cell
Pretreatment.IOReceived IO	Received IO	0.500982	0.634461	2.76251	0.789619	0.491896	0.73745	CYP19A1	Mast cell
Pretreatment.IOReceived IO	Treatment Naive	-0.23579	0.270364	59	-0.872121	0.386678	0.73745	CYP1B1	Mast cell
Pretreatment.IOReceived IO	Treatment Naive	-0.342221	0.513797	11.6758	-0.666063	0.518315	0.73745	CYSTM1	Mast cell
Pretreatment.IOReceived IO	Treatment Naive	-0.100565	0.104251	14.9281	-0.964642	0.350092	0.73745	DCN	Mast cell
Pretreatment.IOReceived IO	Treatment Naive	-0.140089	0.136329	17.7464	-1.02758	0.317949	0.73745	DDC	Mast cell
Pretreatment.IOReceived IO	Treatment Naive	-0.198568	0.220511	59	-0.900488	0.371521	0.73745	DDIT3	Mast cell
Pretreatment.IOReceived IO	Received IO	0.420252	0.469027	3.70403	0.896009	0.424652	0.73745	DDX58	Mast cell
Pretreatment.IOReceived IO	Treatment Naive	-0.103122	0.146341	13.9493	-0.704672	0.492613	0.73745	DHRS2	Mast cell
Pretreatment.IOReceived IO	Received IO	0.681017	0.755107	5.2904	0.901882	0.406305	0.73745	DLL1	Mast cell
Pretreatment.IOReceived IO	Treatment Naive	-0.205287	0.272706	5.91981	-0.752777	0.480437	0.73745	DMBT1	Mast cell
Pretreatment.IOReceived IO	Received IO	0.425157	0.401446	59	1.05906	0.293887	0.73745	DNMT1	Mast cell
Pretreatment.IOReceived IO	Treatment Naive	-0.26919	0.261116	59	-1.03092	0.306786	0.73745	DNMT3A	Mast cell
Pretreatment.IOReceived IO	Treatment Naive	-0.146042	0.234486	59	-0.622818	0.535804	0.73745	DNTT	Mast cell
Pretreatment.IOReceived IO	Received IO	0.143354	0.209444	59	0.684451	0.49637	0.73745	DPP4	Mast cell
Pretreatment.IOReceived IO	Received IO	0.646069	0.37217	6.3313	1.73595	0.130659	0.73745	DST	Mast cell
Pretreatment.IOReceived IO	Treatment Naive	-1.08615	0.5363	59	-2.02527	0.047371	0.73745	DUSP5	Mast cell
Pretreatment.IOReceived IO	Treatment Naive	-0.46042	0.369691	59	-1.24542	0.217902	0.73745	EFNA1	Mast cell
Pretreatment.IOReceived IO	Treatment Naive	-0.177996	0.221595	11.2905	-0.803249	0.438415	0.73745	EFNA4	Mast cell
Pretreatment.IOReceived IO	Treatment Naive	-0.0352888	0.0282583	8.5216	-1.24879	0.244955	0.73745	EFNB1	Mast cell
Pretreatment.IOReceived IO	Treatment Naive	-0.0316372	0.0253004	8.5204	-1.25046	0.244379	0.73745	EFNB2	Mast cell
Pretreatment.IOReceived IO	Treatment Naive	-0.228419	0.274716	59	-0.831474	0.409059	0.73745	EFNB3	Mast cell
Pretreatment.IOReceived IO	Received IO	0.491348	0.24949	59	1.96941	0.0536073	0.73745	EGF	Mast cell
Pretreatment.IOReceived IO	Treatment Naive	-0.0517585	0.0415097	8.48809	-1.2469	0.245741	0.73745	EGFR	Mast cell
Pretreatment.IOReceived IO	Received IO	0.905317	0.327401	3.95168	2.76516	0.0512701	0.73745	EMP3	Mast cell
Pretreatment.IOReceived IO	Treatment Naive	-0.0868472	0.0779647	59	-1.11393	0.269827	0.73745	ENTPD1	Mast cell
Pretreatment.IOReceived IO	Treatment Naive	-0.0971437	0.135026	59	-0.719443	0.474708	0.73745	EOMES	Mast cell
Pretreatment.IOReceived IO	Treatment Naive	-0.0411301	0.0329365	8.50561	-1.24877	0.245023	0.73745	EPCAM	Mast cell
Pretreatment.IOReceived IO	Treatment Naive	-0.517604	0.532211	59	-0.972553	0.334746	0.73745	EPHA3	Mast cell
Pretreatment.IOReceived IO	Treatment Naive	-0.180327	0.190487	59	-0.946663	0.347672	0.73745	EPHA7	Mast cell
Pretreatment.IOReceived IO	Received IO	0.129536	0.0823949	4.5394	1.57213	0.182575	0.73745	EPHB3	Mast cell
Pretreatment.IOReceived IO	Treatment Naive	-0.112063	0.136824	14.7567	-0.819032	0.425799	0.73745	EPHB4	Mast cell
Pretreatment.IOReceived IO	Treatment Naive	-0.182309	0.289965	13.5467	-0.628729	0.539983	0.73745	EPHB6	Mast cell
Pretreatment.IOReceived IO	Treatment Naive	-0.364329	0.315105	16.4888	-1.15622	0.264071	0.73745	EPOR	Mast cell
Pretreatment.IOReceived IO	Treatment Naive	-0.248976	0.32612	13.7356	-0.763448	0.45811	0.73745	ERBB2	Mast cell
Pretreatment.IOReceived IO	Treatment Naive	-0.199637	0.322484	13.7823	-0.61906	0.545974	0.73745	ERBB3	Mast cell
Pretreatment.IOReceived IO	Received IO	0.168856	0.164495	59	1.02651	0.308841	0.73745	ESAM	Mast cell
Pretreatment.IOReceived IO	Treatment Naive	-0.406841	0.407167	59	-0.999199	0.321779	0.73745	ESR1	Mast cell
Pretreatment.IOReceived IO	Received IO	0.122679	0.177885	59	0.689656	0.493114	0.73745	ETS1	Mast cell
Pretreatment.IOReceived IO	Treatment Naive	-0.493738	0.5215	59	-0.946765	0.34762	0.73745	ETV4	Mast cell
Pretreatment.IOReceived IO	Received IO	0.190954	0.230301	5.63624	0.829148	0.440713	0.73745	FAS	Mast cell
Pretreatment.IOReceived IO	Treatment Naive	-0.107528	0.15382	13.9539	-0.699053	0.496007	0.73745	FASLG	Mast cell
Pretreatment.IOReceived IO	Treatment Naive	-0.029473	0.0235506	8.51966	-1.25148	0.24403	0.73745	FASN	Mast cell
Pretreatment.IOReceived IO	Treatment Naive	-0.580743	0.449087	11.3935	-1.29316	0.22156	0.73745	FCER1G	Mast cell
Pretreatment.IOReceived IO	Received IO	0.868064	0.816257	5.17619	1.06347	0.334645	0.73745	FCGBP	Mast cell
Pretreatment.IOReceived IO	Received IO	0.43559	0.29281	59	1.48762	0.142177	0.73745	FES	Mast cell
Pretreatment.IOReceived IO	Treatment Naive	-0.432583	0.509995	6.84001	-0.84821	0.425005	0.73745	FFAR2	Mast cell
Pretreatment.IOReceived IO	Treatment Naive	-0.751001	0.530071	59	-1.41679	0.161802	0.73745	FFAR3	Mast cell
Pretreatment.IOReceived IO	Received IO	0.523039	0.331967	5.92487	1.57558	0.166816	0.73745	FFAR4	Mast cell
Pretreatment.IOReceived IO	Treatment Naive	-0.131888	0.203395	13.7251	-0.648431	0.527407	0.73745	FGF1	Mast cell
Pretreatment.IOReceived IO	Received IO	0.400957	0.307174	59	1.30531	0.196854	0.73745	FGF12	Mast cell
Pretreatment.IOReceived IO	Treatment Naive	-0.443583	0.480038	12.7558	-0.924058	0.372607	0.73745	FGF13	Mast cell
Pretreatment.IOReceived IO	Received IO	0.43705	0.344685	59	1.26797	0.20979	0.73745	FGF18	Mast cell
Pretreatment.IOReceived IO	Received IO	0.563814	0.424757	59	1.32738	0.189496	0.73745	FGF2	Mast cell
Pretreatment.IOReceived IO	Treatment Naive	-0.258943	0.199235	59	-1.29968	0.198765	0.73745	FGF7	Mast cell
Pretreatment.IOReceived IO	Treatment Naive	-0.111741	0.16333	59	-0.684142	0.496564	0.73745	FGF9	Mast cell
Pretreatment.IOReceived IO	Treatment Naive	-0.0311931	0.024941	8.5202	-1.25068	0.244305	0.73745	FGFR2	Mast cell
Pretreatment.IOReceived IO	Treatment Naive	-0.189616	0.258091	14.4391	-0.734685	0.474295	0.73745	FGG	Mast cell
Pretreatment.IOReceived IO	Treatment Naive	-0.190976	0.216081	59	-0.883819	0.380381	0.73745	FKBP11	Mast cell
Pretreatment.IOReceived IO	Treatment Naive	-0.31724	0.283223	59	-1.1201	0.267208	0.73745	FLT1	Mast cell
Pretreatment.IOReceived IO	Received IO	0.440185	0.188673	59	2.33306	0.0230743	0.73745	FLT3LG	Mast cell
Pretreatment.IOReceived IO	Treatment Naive	-0.364524	0.234967	59	-1.55138	0.126158	0.73745	FOS	Mast cell
Pretreatment.IOReceived IO	Treatment Naive	-0.305914	0.369889	11.9401	-0.827042	0.424433	0.73745	FOXF1	Mast cell
Pretreatment.IOReceived IO	Treatment Naive	-0.402811	0.407325	59	-0.98892	0.326741	0.73745	FOXP3	Mast cell
Pretreatment.IOReceived IO	Treatment Naive	-0.370608	0.379322	14.6654	-0.977026	0.344399	0.73745	FPR1	Mast cell
Pretreatment.IOReceived IO	Treatment Naive	-0.254686	0.309124	59	-0.823897	0.413316	0.73745	FZD1	Mast cell
Pretreatment.IOReceived IO	Treatment Naive	-0.31946	0.403493	13.96	-0.791738	0.44176	0.73745	FZD3	Mast cell
Pretreatment.IOReceived IO	Treatment Naive	-0.0556237	0.044633	8.48188	-1.24625	0.245993	0.73745	FZD4	Mast cell
Pretreatment.IOReceived IO	Received IO	0.557523	0.526043	5.21018	1.05984	0.335856	0.73745	FZD5	Mast cell
Pretreatment.IOReceived IO	Treatment Naive	-0.213156	0.291771	6.78066	-0.730557	0.489516	0.73745	FZD6	Mast cell
Pretreatment.IOReceived IO	Treatment Naive	-0.027032	0.0215843	8.52017	-1.25239	0.24371	0.73745	FZD8	Mast cell
Pretreatment.IOReceived IO	Treatment Naive	-0.366355	0.461146	59	-0.794446	0.43012	0.73745	G6PC2	Mast cell
Pretreatment.IOReceived IO	Received IO	0.230217	0.274737	59	0.837954	0.405438	0.73745	GADD45B	Mast cell
Pretreatment.IOReceived IO	Received IO	0.206196	0.167673	5.52062	1.22975	0.268608	0.73745	GAS6	Mast cell
Pretreatment.IOReceived IO	Treatment Naive	-0.341497	0.457388	15.8837	-0.746624	0.466199	0.73745	GC	Mast cell
Pretreatment.IOReceived IO	Treatment Naive	-0.0195201	0.0155659	8.52424	-1.25403	0.243127	0.73745	GDF10	Mast cell
Pretreatment.IOReceived IO	Treatment Naive	-0.307916	0.395782	59	-0.777994	0.439681	0.73745	GDF3	Mast cell
Pretreatment.IOReceived IO	Treatment Naive	-0.186763	0.227808	17.0648	-0.819829	0.423617	0.73745	GDF6	Mast cell
Pretreatment.IOReceived IO	Treatment Naive	-0.203146	0.232598	59	-0.873378	0.385998	0.73745	GDF9	Mast cell
Pretreatment.IOReceived IO	Received IO	0.373101	0.26403	59	1.4131	0.162879	0.73745	GLUL	Mast cell
Pretreatment.IOReceived IO	Treatment Naive	-0.136009	0.177252	59	-0.767319	0.445952	0.73745	GNLY	Mast cell
Pretreatment.IOReceived IO	Treatment Naive	-0.0577285	0.046342	8.48091	-1.24571	0.246186	0.73745	GPNMB	Mast cell
Pretreatment.IOReceived IO	Received IO	0.162796	0.266264	59	0.611409	0.543277	0.73745	GPX1	Mast cell
Pretreatment.IOReceived IO	Treatment Naive	-0.283054	0.187061	15.5563	-1.51316	0.150288	0.73745	GPX3	Mast cell
Pretreatment.IOReceived IO	Treatment Naive	-0.465204	0.54841	12.2399	-0.848278	0.412565	0.73745	GZMA	Mast cell
Pretreatment.IOReceived IO	Treatment Naive	-0.217338	0.243131	59	-0.893912	0.375001	0.73745	GZMB	Mast cell
Pretreatment.IOReceived IO	Treatment Naive	-0.299616	0.244911	59	-1.22336	0.226056	0.73745	GZMK	Mast cell
Pretreatment.IOReceived IO	Treatment Naive	-0.218907	0.273672	59	-0.799889	0.426984	0.73745	H2AZ1	Mast cell
Pretreatment.IOReceived IO	Received IO	0.949373	0.341344	59	2.78128	0.00725766	0.73745	HAVCR2	Mast cell
Pretreatment.IOReceived IO	Treatment Naive	-0.245758	0.236654	5.6676	-1.03847	0.341312	0.73745	HBA1	Mast cell
Pretreatment.IOReceived IO	Treatment Naive	-0.293477	0.377295	59	-0.777845	0.439769	0.73745	HBB	Mast cell
Pretreatment.IOReceived IO	Treatment Naive	-0.0261131	0.0208461	8.5207	-1.25266	0.243614	0.73745	HCAR2	Mast cell
Pretreatment.IOReceived IO	Treatment Naive	-0.0257787	0.0205776	8.5209	-1.25276	0.243581	0.73745	HCAR3	Mast cell
Pretreatment.IOReceived IO	Received IO	0.22216	0.18201	14.4155	1.22059	0.241831	0.73745	HCST	Mast cell
Pretreatment.IOReceived IO	Treatment Naive	-0.0963655	0.115577	59	-0.83378	0.407768	0.73745	HDAC11	Mast cell
Pretreatment.IOReceived IO	Received IO	0.129235	0.0823252	4.55391	1.56982	0.182899	0.73745	HDAC4	Mast cell
Pretreatment.IOReceived IO	Treatment Naive	-0.365507	0.316679	59	-1.15419	0.253077	0.73745	HDAC5	Mast cell
Pretreatment.IOReceived IO	Treatment Naive	-0.0347483	0.0278207	8.52162	-1.24901	0.244881	0.73745	HGF	Mast cell
Pretreatment.IOReceived IO	Received IO	0.307244	0.210536	9.69518	1.45934	0.176098	0.73745	HIF1A	Mast cell
Pretreatment.IOReceived IO	Treatment Naive	-0.285296	0.372602	6.86323	-0.765685	0.469372	0.73745	HILPDA	Mast cell
Pretreatment.IOReceived IO	Treatment Naive	-0.453481	0.331505	10.0529	-1.36794	0.201127	0.73745	HLA-A	Mast cell
Pretreatment.IOReceived IO	Received IO	0.475715	0.359008	59	1.32508	0.190252	0.73745	HLA-DPA1	Mast cell
Pretreatment.IOReceived IO	Treatment Naive	-0.180269	0.162855	59	-1.10693	0.272819	0.73745	HLA-DQA1	Mast cell
Pretreatment.IOReceived IO	Treatment Naive	-0.245524	0.323202	10.6416	-0.75966	0.463954	0.73745	HLA-DQB1	Mast cell
Pretreatment.IOReceived IO	Received IO	0.223885	0.189146	59	1.18366	0.241295	0.73745	HLA-DRA	Mast cell
Pretreatment.IOReceived IO	Treatment Naive	-0.246826	0.255194	13.382	-0.967209	0.350596	0.73745	HLA-DRB5	Mast cell
Pretreatment.IOReceived IO	Treatment Naive	-0.325639	0.38233	59	-0.851724	0.397811	0.73745	HLA-E	Mast cell
Pretreatment.IOReceived IO	Received IO	0.448147	0.191342	59	2.34213	0.0225688	0.73745	HMGB2	Mast cell
Pretreatment.IOReceived IO	Treatment Naive	-0.791834	0.453348	59	-1.74664	0.0859047	0.73745	HMGN2	Mast cell
Pretreatment.IOReceived IO	Received IO	1.43096	1.63564	8.99685	0.874863	0.404398	0.73745	HPGDS	Mast cell
Pretreatment.IOReceived IO	Received IO	0.447221	0.252822	59	1.76892	0.082076	0.73745	HSD17B2	Mast cell
Pretreatment.IOReceived IO	Treatment Naive	-0.338027	0.515238	6.52913	-0.656061	0.534211	0.73745	HSD3B2	Mast cell
Pretreatment.IOReceived IO	Received IO	0.370469	0.192181	59	1.9277	0.0587099	0.73745	HSP90AA1	Mast cell
Pretreatment.IOReceived IO	Received IO	0.673263	0.295693	6.7478	2.2769	0.0582732	0.73745	HSP90AB1	Mast cell
Pretreatment.IOReceived IO	Received IO	0.848507	0.383365	5.6368	2.21331	0.0717045	0.73745	HSP90B1	Mast cell
Pretreatment.IOReceived IO	Received IO	0.389215	0.298199	59	1.30522	0.196886	0.73745	HSPA1A	Mast cell
Pretreatment.IOReceived IO	Received IO	0.319359	0.263477	59	1.21209	0.230308	0.73745	HSPA1B	Mast cell
Pretreatment.IOReceived IO	Received IO	0.596911	0.365301	6.62843	1.63403	0.148668	0.73745	HSPB1	Mast cell
Pretreatment.IOReceived IO	Received IO	0.565385	0.215436	59	2.62438	0.0110348	0.73745	HTT	Mast cell
Pretreatment.IOReceived IO	Treatment Naive	-0.022898	0.0182644	8.52175	-1.25369	0.243254	0.73745	IAPP	Mast cell
Pretreatment.IOReceived IO	Treatment Naive	-0.170567	0.25302	59	-0.674124	0.502865	0.73745	ICAM1	Mast cell
Pretreatment.IOReceived IO	Received IO	0.273485	0.196779	4.87535	1.38981	0.224704	0.73745	ICAM3	Mast cell
Pretreatment.IOReceived IO	Treatment Naive	-0.0971317	0.119571	14.4626	-0.812338	0.429767	0.73745	ICOSLG	Mast cell
Pretreatment.IOReceived IO	Received IO	0.529561	0.473539	5.98442	1.11831	0.306307	0.73745	IDO1	Mast cell
Pretreatment.IOReceived IO	Treatment Naive	-0.145142	0.216867	59	-0.669267	0.505936	0.73745	IFI27	Mast cell
Pretreatment.IOReceived IO	Received IO	0.0988179	0.0888692	6.56081	1.11195	0.305238	0.73745	IFIH1	Mast cell
Pretreatment.IOReceived IO	Treatment Naive	-0.104411	0.144499	59	-0.722572	0.472797	0.73745	IFIT1	Mast cell
Pretreatment.IOReceived IO	Received IO	0.409737	0.250456	59	1.63596	0.107171	0.73745	IFITM1	Mast cell
Pretreatment.IOReceived IO	Received IO	0.168876	0.212848	59	0.793411	0.430718	0.73745	IFITM3	Mast cell
Pretreatment.IOReceived IO	Treatment Naive	-0.0239501	0.0191093	8.52166	-1.25332	0.243383	0.73745	IFNA1	Mast cell
Pretreatment.IOReceived IO	Received IO	0.345516	0.194967	59	1.77217	0.081529	0.73745	IFNB1	Mast cell
Pretreatment.IOReceived IO	Treatment Naive	-0.242596	0.203173	2.6001	-1.19404	0.329956	0.73745	IFNGR1	Mast cell
Pretreatment.IOReceived IO	Treatment Naive	-0.240099	0.294248	59	-0.815973	0.417798	0.73745	IFNGR2	Mast cell
Pretreatment.IOReceived IO	Received IO	0.419904	0.239232	59	1.75522	0.0844135	0.73745	IFNL2	Mast cell
Pretreatment.IOReceived IO	Treatment Naive	-0.0231018	0.0184281	8.52175	-1.25362	0.243279	0.73745	IFNL3	Mast cell
Pretreatment.IOReceived IO	Received IO	0.247635	0.150522	59	1.64518	0.105251	0.73745	IGF1R	Mast cell
Pretreatment.IOReceived IO	Treatment Naive	-0.239822	0.291085	16.0834	-0.823889	0.422053	0.73745	IGF2	Mast cell
Pretreatment.IOReceived IO	Treatment Naive	-0.0959874	0.0829147	8.1973	-1.15766	0.279617	0.73745	IGFBP3	Mast cell
Pretreatment.IOReceived IO	Treatment Naive	-0.253809	0.353645	59	-0.717692	0.475779	0.73745	IGFBP6	Mast cell
Pretreatment.IOReceived IO	Treatment Naive	-0.343936	0.184643	59	-1.86271	0.0674844	0.73745	IGFBP7	Mast cell
Pretreatment.IOReceived IO	Received IO	1.67189	0.918098	6.99048	1.82103	0.111458	0.73745	IGHA1	Mast cell
Pretreatment.IOReceived IO	Treatment Naive	-0.227259	0.249803	59	-0.909752	0.366655	0.73745	IGHD	Mast cell
Pretreatment.IOReceived IO	Received IO	1.64788	1.37141	6.39908	1.2016	0.272094	0.73745	IGHG1	Mast cell
Pretreatment.IOReceived IO	Received IO	0.380052	0.476544	59	0.797518	0.428348	0.73745	IGHG2	Mast cell
Pretreatment.IOReceived IO	Treatment Naive	-0.114233	0.167139	59	-0.683459	0.496992	0.73745	IL10	Mast cell
Pretreatment.IOReceived IO	Treatment Naive	-0.231765	0.242906	13.7915	-0.954137	0.35644	0.73745	IL10RA	Mast cell
Pretreatment.IOReceived IO	Received IO	0.523449	0.272949	59	1.91775	0.0599874	0.73745	IL10RB	Mast cell
Pretreatment.IOReceived IO	Received IO	0.233046	0.32772	59	0.711113	0.479816	0.73745	IL11	Mast cell
Pretreatment.IOReceived IO	Treatment Naive	-0.0241548	0.0192737	8.52162	-1.25325	0.243407	0.73745	IL12A	Mast cell
Pretreatment.IOReceived IO	Treatment Naive	-0.368471	0.385308	59	-0.9563	0.342823	0.73745	IL12B	Mast cell
Pretreatment.IOReceived IO	Treatment Naive	-0.182881	0.282921	13.6851	-0.646401	0.528712	0.73745	IL15	Mast cell
Pretreatment.IOReceived IO	Treatment Naive	-0.338113	0.377942	59	-0.894616	0.374628	0.73745	IL16	Mast cell
Pretreatment.IOReceived IO	Received IO	0.480503	0.387737	59	1.23925	0.220161	0.73745	IL17A	Mast cell
Pretreatment.IOReceived IO	Treatment Naive	-0.153787	0.238592	13.7808	-0.64456	0.529796	0.73745	IL17B	Mast cell
Pretreatment.IOReceived IO	Received IO	0.519726	0.336802	3.24695	1.54312	0.213665	0.73745	IL17D	Mast cell
Pretreatment.IOReceived IO	Received IO	0.582675	0.27811	59	2.09512	0.0404618	0.73745	IL17RA	Mast cell
Pretreatment.IOReceived IO	Treatment Naive	-0.398796	0.402881	11.5705	-0.989862	0.342491	0.73745	IL17RB	Mast cell
Pretreatment.IOReceived IO	Treatment Naive	-0.339609	0.419534	59	-0.80949	0.421486	0.73745	IL17RE	Mast cell
Pretreatment.IOReceived IO	Received IO	0.738175	0.282362	59	2.61428	0.0113307	0.73745	IL18	Mast cell
Pretreatment.IOReceived IO	Treatment Naive	-0.729069	0.937487	9.49385	-0.777684	0.455697	0.73745	IL18R1	Mast cell
Pretreatment.IOReceived IO	Treatment Naive	-0.250186	0.306192	16.2772	-0.81709	0.425676	0.73745	IL1A	Mast cell
Pretreatment.IOReceived IO	Treatment Naive	-0.182187	0.230983	5.95034	-0.788747	0.460521	0.73745	IL1B	Mast cell
Pretreatment.IOReceived IO	Treatment Naive	-0.0487169	0.0390704	8.4971	-1.2469	0.245707	0.73745	IL1R1	Mast cell
Pretreatment.IOReceived IO	Treatment Naive	-0.0992534	0.133146	59	-0.745447	0.458961	0.73745	IL1R2	Mast cell
Pretreatment.IOReceived IO	Received IO	0.176293	0.113555	59	1.55249	0.125893	0.73745	IL1RAP	Mast cell
Pretreatment.IOReceived IO	Treatment Naive	-0.0292985	0.0234097	8.51964	-1.25155	0.244004	0.73745	IL1RN	Mast cell
Pretreatment.IOReceived IO	Treatment Naive	-0.022715	0.0181176	8.52176	-1.25375	0.243233	0.73745	IL2	Mast cell
Pretreatment.IOReceived IO	Received IO	0.250894	0.145607	59	1.72309	0.0901108	0.73745	IL20	Mast cell
Pretreatment.IOReceived IO	Received IO	0.412236	0.336379	59	1.22551	0.225253	0.73745	IL20RA	Mast cell
Pretreatment.IOReceived IO	Treatment Naive	-0.0242412	0.0193431	8.5216	-1.25322	0.243417	0.73745	IL22RA1	Mast cell
Pretreatment.IOReceived IO	Treatment Naive	-0.447098	0.380497	59	-1.17504	0.2447	0.73745	IL23A	Mast cell
Pretreatment.IOReceived IO	Treatment Naive	-0.195759	0.313938	13.5381	-0.623561	0.54328	0.73745	IL24	Mast cell
Pretreatment.IOReceived IO	Treatment Naive	-0.216148	0.255475	59	-0.846062	0.400937	0.73745	IL27RA	Mast cell
Pretreatment.IOReceived IO	Treatment Naive	-0.408384	0.424038	9.43865	-0.963082	0.35953	0.73745	IL2RA	Mast cell
Pretreatment.IOReceived IO	Treatment Naive	-0.299283	0.37111	59	-0.806453	0.42322	0.73745	IL2RB	Mast cell
Pretreatment.IOReceived IO	Received IO	0.208782	0.24619	59	0.848051	0.399837	0.73745	IL2RG	Mast cell
Pretreatment.IOReceived IO	Received IO	0.322787	0.243009	6.02711	1.32829	0.232163	0.73745	IL32	Mast cell
Pretreatment.IOReceived IO	Treatment Naive	-0.290749	0.395095	59	-0.735897	0.464709	0.73745	IL33	Mast cell
Pretreatment.IOReceived IO	Treatment Naive	-0.0984733	0.124953	59	-0.788084	0.433803	0.73745	IL34	Mast cell
Pretreatment.IOReceived IO	Treatment Naive	-0.365334	0.441448	7.5079	-0.827582	0.433422	0.73745	IL36G	Mast cell
Pretreatment.IOReceived IO	Received IO	0.717385	0.532717	59	1.34666	0.183242	0.73745	IL3RA	Mast cell
Pretreatment.IOReceived IO	Received IO	0.541093	0.58276	6.77567	0.9285	0.385032	0.73745	IL4R	Mast cell
Pretreatment.IOReceived IO	Treatment Naive	-0.167918	0.201658	6.00764	-0.832687	0.436865	0.73745	IL6	Mast cell
Pretreatment.IOReceived IO	Received IO	0.142901	0.177512	59	0.805023	0.424038	0.73745	IL7	Mast cell
Pretreatment.IOReceived IO	Treatment Naive	-0.287167	0.345277	17.1412	-0.831701	0.417014	0.73745	IL7R	Mast cell
Pretreatment.IOReceived IO	Treatment Naive	-0.316986	0.305869	59	-1.03635	0.30427	0.73745	INHA	Mast cell
Pretreatment.IOReceived IO	Treatment Naive	-0.161196	0.172282	59	-0.935653	0.353266	0.73745	INHBA	Mast cell
Pretreatment.IOReceived IO	Treatment Naive	-0.230064	0.330449	6.66281	-0.696216	0.509842	0.73745	INHBB	Mast cell
Pretreatment.IOReceived IO	Received IO	1.19347	1.06563	6.99761	1.11997	0.299689	0.73745	INS	Mast cell
Pretreatment.IOReceived IO	Treatment Naive	-0.240305	0.212919	14.1907	-1.12862	0.277778	0.73745	INSR	Mast cell
Pretreatment.IOReceived IO	Treatment Naive	-0.030774	0.0246019	8.52002	-1.25088	0.244236	0.73745	IRF4	Mast cell
Pretreatment.IOReceived IO	Treatment Naive	-0.166132	0.179696	9.01477	-0.924518	0.379299	0.73745	ITGA1	Mast cell
Pretreatment.IOReceived IO	Treatment Naive	-0.077418	0.0764261	59	-1.01298	0.315207	0.73745	ITGA2	Mast cell
Pretreatment.IOReceived IO	Treatment Naive	-0.0963	0.087221	59	-1.10409	0.274036	0.73745	ITGA5	Mast cell
Pretreatment.IOReceived IO	Received IO	1.006	0.689047	6.47158	1.45999	0.19107	0.73745	ITGA9	Mast cell
Pretreatment.IOReceived IO	Received IO	0.2456	0.141678	59	1.73351	0.0882283	0.73745	ITGAE	Mast cell
Pretreatment.IOReceived IO	Treatment Naive	-0.229931	0.21722	59	-1.05852	0.294135	0.73745	ITGAL	Mast cell
Pretreatment.IOReceived IO	Received IO	0.145112	0.145564	59	0.996899	0.322885	0.73745	ITGAV	Mast cell
Pretreatment.IOReceived IO	Received IO	0.24751	0.355719	59	0.695802	0.489285	0.73745	ITGAX	Mast cell
Pretreatment.IOReceived IO	Treatment Naive	-0.13714	0.205435	13.3402	-0.667555	0.5158	0.73745	ITGB4	Mast cell
Pretreatment.IOReceived IO	Received IO	0.34355	0.199906	59	1.71856	0.0909383	0.73745	ITGB6	Mast cell
Pretreatment.IOReceived IO	Treatment Naive	-0.112909	0.0723843	8.56581	-1.55986	0.154927	0.73745	ITGB8	Mast cell
Pretreatment.IOReceived IO	Treatment Naive	-0.220538	0.264339	59	-0.8343	0.407477	0.73745	ITK	Mast cell
Pretreatment.IOReceived IO	Received IO	0.238907	0.359699	9.18369	0.664186	0.522896	0.73745	ITM2A	Mast cell
Pretreatment.IOReceived IO	Treatment Naive	-0.194313	0.168533	59	-1.15297	0.253574	0.73745	JAG1	Mast cell
Pretreatment.IOReceived IO	Treatment Naive	-0.230432	0.163699	59	-1.40765	0.164481	0.73745	JAK1	Mast cell
Pretreatment.IOReceived IO	Received IO	1.26743	0.820089	6.0714	1.54548	0.172611	0.73745	JCHAIN	Mast cell
Pretreatment.IOReceived IO	Received IO	0.190276	0.208094	59	0.914375	0.364242	0.73745	JUN	Mast cell
Pretreatment.IOReceived IO	Received IO	0.697556	0.280242	59	2.48912	0.015646	0.73745	JUNB	Mast cell
Pretreatment.IOReceived IO	Received IO	0.0585631	0.08975	59	0.652514	0.516604	0.73745	KDR	Mast cell
Pretreatment.IOReceived IO	Received IO	0.928491	0.356642	2.60344	2.60342	0.092693	0.73745	KITLG	Mast cell
Pretreatment.IOReceived IO	Treatment Naive	-0.486286	0.422089	59	-1.15209	0.25393	0.73745	KLF2	Mast cell
Pretreatment.IOReceived IO	Treatment Naive	-0.18789	0.230698	17.0378	-0.814438	0.426632	0.73745	KLK3	Mast cell
Pretreatment.IOReceived IO	Treatment Naive	-0.0365569	0.029283	8.52088	-1.2484	0.245096	0.73745	KLRB1	Mast cell
Pretreatment.IOReceived IO	Treatment Naive	-0.254182	0.295251	59	-0.8609	0.392778	0.73745	KLRK1	Mast cell
Pretreatment.IOReceived IO	Treatment Naive	-0.455337	0.538358	59	-0.845789	0.401088	0.73745	KRT1	Mast cell
Pretreatment.IOReceived IO	Treatment Naive	-0.0263934	0.0210712	8.52053	-1.25258	0.243643	0.73745	KRT10	Mast cell
Pretreatment.IOReceived IO	Treatment Naive	-0.274523	0.354438	59	-0.77453	0.44171	0.73745	KRT13	Mast cell
Pretreatment.IOReceived IO	Treatment Naive	-0.36209	0.272922	59	-1.32672	0.189714	0.73745	KRT14	Mast cell
Pretreatment.IOReceived IO	Received IO	0.10998	0.13174	3.60914	0.834827	0.455496	0.73745	KRT15	Mast cell
Pretreatment.IOReceived IO	Treatment Naive	-0.526468	0.414731	59	-1.26942	0.209275	0.73745	KRT16	Mast cell
Pretreatment.IOReceived IO	Received IO	0.351242	0.174803	59	2.00936	0.0490799	0.73745	KRT18	Mast cell
Pretreatment.IOReceived IO	Received IO	0.174089	0.218431	7.10576	0.796998	0.451257	0.73745	KRT19	Mast cell
Pretreatment.IOReceived IO	Treatment Naive	-0.170922	0.273629	59	-0.62465	0.534609	0.73745	KRT20	Mast cell
Pretreatment.IOReceived IO	Treatment Naive	-0.221987	0.256202	59	-0.866454	0.389751	0.73745	KRT23	Mast cell
Pretreatment.IOReceived IO	Treatment Naive	-0.0238542	0.0190323	8.52168	-1.25335	0.243371	0.73745	KRT5	Mast cell
Pretreatment.IOReceived IO	Treatment Naive	-0.23605	0.223812	59	-1.05468	0.295871	0.73745	KRT7	Mast cell
Pretreatment.IOReceived IO	Received IO	0.1085	0.173935	11.073	0.623795	0.545398	0.73745	KRT8	Mast cell
Pretreatment.IOReceived IO	Treatment Naive	-0.320032	0.315833	59	-1.01329	0.315057	0.73745	KRT80	Mast cell
Pretreatment.IOReceived IO	Treatment Naive	-0.0858594	0.108514	59	-0.791227	0.431981	0.73745	LAG3	Mast cell
Pretreatment.IOReceived IO	Treatment Naive	-0.525815	0.53736	59	-0.978515	0.331815	0.73745	LEFTY1	Mast cell
Pretreatment.IOReceived IO	Treatment Naive	-0.172442	0.211039	17.0523	-0.817109	0.425136	0.73745	LEFTY2	Mast cell
Pretreatment.IOReceived IO	Treatment Naive	-0.113499	0.172378	13.6993	-0.658434	0.521172	0.73745	LEP	Mast cell
Pretreatment.IOReceived IO	Received IO	0.522538	0.346797	59	1.50676	0.137209	0.73745	LGALS1	Mast cell
Pretreatment.IOReceived IO	Treatment Naive	-0.428526	0.284392	10.1161	-1.50682	0.162431	0.73745	LGALS9	Mast cell
Pretreatment.IOReceived IO	Received IO	1.04065	1.1131	5.8376	0.934911	0.386875	0.73745	LIF	Mast cell
Pretreatment.IOReceived IO	Received IO	1.1984	1.26444	5.74027	0.947778	0.381414	0.73745	LIFR	Mast cell
Pretreatment.IOReceived IO	Treatment Naive	-0.105641	0.147135	59	-0.717982	0.475602	0.73745	LINC02446	Mast cell
Pretreatment.IOReceived IO	Received IO	0.348441	0.271686	5.77062	1.28252	0.248766	0.73745	LPAR5	Mast cell
Pretreatment.IOReceived IO	Treatment Naive	-0.056232	0.045127	8.48156	-1.24608	0.246051	0.73745	LTBR	Mast cell
Pretreatment.IOReceived IO	Treatment Naive	-0.0880727	0.108818	59	-0.809361	0.42156	0.73745	LTF	Mast cell
Pretreatment.IOReceived IO	Treatment Naive	-0.046968	0.037659	8.49982	-1.24719	0.245595	0.73745	LUM	Mast cell
Pretreatment.IOReceived IO	Treatment Naive	-0.325163	0.425358	59	-0.764444	0.447649	0.73745	LY6D	Mast cell
Pretreatment.IOReceived IO	Treatment Naive	-0.108454	0.155849	59	-0.695892	0.489229	0.73745	LY75	Mast cell
Pretreatment.IOReceived IO	Received IO	0.444458	0.387131	6.13754	1.14808	0.293706	0.73745	LYN	Mast cell
Pretreatment.IOReceived IO	Received IO	0.264099	0.13742	4.09032	1.92184	0.12543	0.73745	LYZ	Mast cell
Pretreatment.IOReceived IO	Treatment Naive	-0.304506	0.241816	59	-1.25924	0.212901	0.73745	MAF	Mast cell
Pretreatment.IOReceived IO	Treatment Naive	-0.146685	0.137041	59	-1.07038	0.288808	0.73745	MAML2	Mast cell
Pretreatment.IOReceived IO	Treatment Naive	-0.118601	0.168908	14.068	-0.702164	0.494032	0.73745	MAPK13	Mast cell
Pretreatment.IOReceived IO	Treatment Naive	-0.19992	0.253336	16.9476	-0.789152	0.440924	0.73745	MARCO	Mast cell
Pretreatment.IOReceived IO	Treatment Naive	-0.0271857	0.0217078	8.52009	-1.25234	0.243728	0.73745	MECOM	Mast cell
Pretreatment.IOReceived IO	Received IO	0.38272	0.223525	59	1.71221	0.0921106	0.73745	MERTK	Mast cell
Pretreatment.IOReceived IO	Treatment Naive	-0.0864829	0.0650307	59	-1.32988	0.188677	0.73745	MET	Mast cell
Pretreatment.IOReceived IO	Received IO	0.656652	0.654301	4.43239	1.00359	0.367173	0.73745	MGP	Mast cell
Pretreatment.IOReceived IO	Received IO	0.489187	0.42304	6.82187	1.15636	0.286419	0.73745	MKI67	Mast cell
Pretreatment.IOReceived IO	Treatment Naive	-0.0216343	0.0172512	8.52189	-1.25407	0.243121	0.73745	MMP10	Mast cell
Pretreatment.IOReceived IO	Received IO	0.180531	0.1062	59	1.69993	0.0944117	0.73745	MMP12	Mast cell
Pretreatment.IOReceived IO	Received IO	0.232655	0.167973	59	1.38507	0.171245	0.73745	MMP14	Mast cell
Pretreatment.IOReceived IO	Treatment Naive	-0.118257	0.179045	59	-0.660488	0.511512	0.73745	MMP16	Mast cell
Pretreatment.IOReceived IO	Treatment Naive	-0.14671	0.23371	13.6721	-0.627742	0.540517	0.73745	MMP19	Mast cell
Pretreatment.IOReceived IO	Received IO	0.111774	0.145169	59	0.769959	0.444396	0.73745	MMP2	Mast cell
Pretreatment.IOReceived IO	Treatment Naive	-0.0213699	0.0170397	8.522	-1.25413	0.243102	0.73745	MMP3	Mast cell
Pretreatment.IOReceived IO	Treatment Naive	-0.0987521	0.0938826	59	-1.05187	0.297149	0.73745	MMP7	Mast cell
Pretreatment.IOReceived IO	Treatment Naive	-0.108703	0.155562	59	-0.698775	0.487438	0.73745	MMP8	Mast cell
Pretreatment.IOReceived IO	Treatment Naive	-0.10322	0.141123	59	-0.73142	0.467418	0.73745	MMP9	Mast cell
Pretreatment.IOReceived IO	Treatment Naive	-0.451948	0.450782	14.5313	-1.00259	0.332464	0.73745	MPO	Mast cell
Pretreatment.IOReceived IO	Treatment Naive	-0.121447	0.177231	13.9633	-0.685243	0.504408	0.73745	MRC1	Mast cell
Pretreatment.IOReceived IO	Treatment Naive	-0.208935	0.238968	59	-0.874323	0.385487	0.73745	MRC2	Mast cell
Pretreatment.IOReceived IO	Treatment Naive	-0.100559	0.131337	59	-0.765657	0.446933	0.73745	MS4A1	Mast cell
Pretreatment.IOReceived IO	Treatment Naive	-0.243315	0.31379	59	-0.775407	0.441196	0.73745	MS4A4A	Mast cell
Pretreatment.IOReceived IO	Treatment Naive	-0.210756	0.274752	16.8547	-0.767077	0.453647	0.73745	MSMB	Mast cell
Pretreatment.IOReceived IO	Treatment Naive	-0.0213246	0.0170034	8.52202	-1.25414	0.243099	0.73745	MST1R	Mast cell
Pretreatment.IOReceived IO	Treatment Naive	-0.141976	0.183394	59	-0.774156	0.44193	0.73745	MT1X	Mast cell
Pretreatment.IOReceived IO	Received IO	0.230089	0.176549	6.53328	1.30326	0.236531	0.73745	MTOR	Mast cell
Pretreatment.IOReceived IO	Treatment Naive	-0.15847	0.227794	13.1315	-0.695675	0.49876	0.73745	MX1	Mast cell
Pretreatment.IOReceived IO	Treatment Naive	-0.28229	0.259687	59	-1.08704	0.28144	0.73745	MXRA8	Mast cell
Pretreatment.IOReceived IO	Treatment Naive	-0.152949	0.148128	59	-1.03254	0.306032	0.73745	MYH11	Mast cell
Pretreatment.IOReceived IO	Received IO	1.1511	0.463335	59	2.48439	0.0158351	0.73745	MZB1	Mast cell
Pretreatment.IOReceived IO	Treatment Naive	-0.570405	0.463685	8.8623	-1.23016	0.250292	0.73745	MZT2A	Mast cell
Pretreatment.IOReceived IO	Treatment Naive	-1.02731	0.692404	13.017	-1.48368	0.1617	0.73745	NANOG	Mast cell
Pretreatment.IOReceived IO	Treatment Naive	-0.119063	0.182843	59	-0.651176	0.517461	0.73745	NCR1	Mast cell
Pretreatment.IOReceived IO	Treatment Naive	-0.200606	0.139021	59	-1.443	0.15431	0.73745	NDRG1	Mast cell
Pretreatment.IOReceived IO	Received IO	0.212456	0.205492	59	1.03389	0.305407	0.73745	NEAT1	Mast cell
Pretreatment.IOReceived IO	Received IO	0.478332	0.547874	4.66024	0.87307	0.425316	0.73745	NFKB1	Mast cell
Pretreatment.IOReceived IO	Treatment Naive	-0.580511	0.671204	59	-0.86488	0.390608	0.73745	NFKBIA	Mast cell
Pretreatment.IOReceived IO	Treatment Naive	-0.17654	0.224252	11.2086	-0.787238	0.447469	0.73745	NGFR	Mast cell
Pretreatment.IOReceived IO	Treatment Naive	-0.0261373	0.0208655	8.52068	-1.25266	0.243617	0.73745	NLRC4	Mast cell
Pretreatment.IOReceived IO	Received IO	0.578065	0.26831	59	2.15446	0.035298	0.73745	NLRC5	Mast cell
Pretreatment.IOReceived IO	Received IO	0.779863	0.777101	3.20002	1.00355	0.385327	0.73745	NLRP2	Mast cell
Pretreatment.IOReceived IO	Treatment Naive	-0.273986	0.338577	59	-0.809229	0.421635	0.73745	NLRP3	Mast cell
Pretreatment.IOReceived IO	Received IO	0.272919	0.439393	59	0.621128	0.536908	0.73745	NOD2	Mast cell
Pretreatment.IOReceived IO	Treatment Naive	-0.310051	0.250094	59	-1.23974	0.219981	0.73745	NOSIP	Mast cell
Pretreatment.IOReceived IO	Treatment Naive	-0.34463	0.290187	7.91761	-1.18762	0.269389	0.73745	NOTCH2	Mast cell
Pretreatment.IOReceived IO	Treatment Naive	-0.21988	0.203863	59	-1.07857	0.28517	0.73745	NOTCH3	Mast cell
Pretreatment.IOReceived IO	Received IO	0.240751	0.323283	59	0.744707	0.459405	0.73745	NPPB	Mast cell
Pretreatment.IOReceived IO	Treatment Naive	-1.02418	0.752845	9.97748	-1.36041	0.203639	0.73745	NPPC	Mast cell
Pretreatment.IOReceived IO	Treatment Naive	-0.278143	0.264619	59	-1.05111	0.297496	0.73745	NPR2	Mast cell
Pretreatment.IOReceived IO	Treatment Naive	-0.431094	0.348852	9.66353	-1.23575	0.245748	0.73745	NR1H2	Mast cell
Pretreatment.IOReceived IO	Treatment Naive	-0.272055	0.32946	10.4681	-0.825761	0.427358	0.73745	NR1H3	Mast cell
Pretreatment.IOReceived IO	Treatment Naive	-0.156644	0.151123	15.2827	-1.03653	0.316077	0.73745	NR1H4	Mast cell
Pretreatment.IOReceived IO	Treatment Naive	-0.233813	0.272126	59	-0.859211	0.393702	0.73745	NR3C1	Mast cell
Pretreatment.IOReceived IO	Treatment Naive	-0.0244103	0.0194789	8.52155	-1.25317	0.243436	0.73745	NRG1	Mast cell
Pretreatment.IOReceived IO	Treatment Naive	-0.108455	0.157427	59	-0.688921	0.493574	0.73745	NRG4	Mast cell
Pretreatment.IOReceived IO	Received IO	0.55009	0.305925	59	1.79812	0.0772741	0.73745	NRIP3	Mast cell
Pretreatment.IOReceived IO	Treatment Naive	-0.120949	0.187021	13.6603	-0.646715	0.528534	0.73745	NRXN1	Mast cell
Pretreatment.IOReceived IO	Treatment Naive	-0.115021	0.17206	59	-0.668491	0.506427	0.73745	NRXN3	Mast cell
Pretreatment.IOReceived IO	Treatment Naive	-0.0259115	0.0206842	8.52082	-1.25272	0.243594	0.73745	NTRK2	Mast cell
Pretreatment.IOReceived IO	Received IO	0.41466	0.38771	6.0166	1.06951	0.325858	0.73745	OAS1	Mast cell
Pretreatment.IOReceived IO	Treatment Naive	-0.276233	0.208162	59	-1.32701	0.189617	0.73745	OAS3	Mast cell
Pretreatment.IOReceived IO	Treatment Naive	-0.100122	0.132866	59	-0.753554	0.454114	0.73745	OASL	Mast cell
Pretreatment.IOReceived IO	Treatment Naive	-0.264351	0.323794	59	-0.816417	0.417546	0.73745	OLFM4	Mast cell
Pretreatment.IOReceived IO	Treatment Naive	-0.492645	0.505481	59	-0.974607	0.333735	0.73745	OLR1	Mast cell
Pretreatment.IOReceived IO	Treatment Naive	-0.229269	0.312431	11.276	-0.733822	0.478039	0.73745	OXER1	Mast cell
Pretreatment.IOReceived IO	Treatment Naive	-0.0260894	0.020827	8.52071	-1.25267	0.243612	0.73745	P2RX5	Mast cell
Pretreatment.IOReceived IO	Treatment Naive	-0.250218	0.335415	59	-0.745996	0.458632	0.73745	PARP1	Mast cell
Pretreatment.IOReceived IO	Treatment Naive	-0.37439	0.35564	59	-1.05272	0.296761	0.73745	PCNA	Mast cell
Pretreatment.IOReceived IO	Treatment Naive	-0.0278412	0.0222351	8.51982	-1.25212	0.243805	0.73745	PDCD1	Mast cell
Pretreatment.IOReceived IO	Treatment Naive	-0.994124	0.706014	59	-1.40808	0.164355	0.73745	PDCD1LG2	Mast cell
Pretreatment.IOReceived IO	Treatment Naive	-0.285266	0.339222	5.73339	-0.840942	0.434044	0.73745	PDGFA	Mast cell
Pretreatment.IOReceived IO	Treatment Naive	-0.173149	0.265091	59	-0.653167	0.516186	0.73745	PDGFB	Mast cell
Pretreatment.IOReceived IO	Treatment Naive	-0.0904965	0.0991107	14.6911	-0.913086	0.375939	0.73745	PDGFC	Mast cell
Pretreatment.IOReceived IO	Treatment Naive	-0.350736	0.420471	59	-0.83415	0.407561	0.73745	PDGFD	Mast cell
Pretreatment.IOReceived IO	Received IO	0.220145	0.130552	59	1.68627	0.0970256	0.73745	PDGFRA	Mast cell
Pretreatment.IOReceived IO	Received IO	0.347337	0.32011	3.53437	1.08506	0.3463	0.73745	PECAM1	Mast cell
Pretreatment.IOReceived IO	Treatment Naive	-0.426525	0.581825	14.9166	-0.733081	0.474873	0.73745	PF4	Mast cell
Pretreatment.IOReceived IO	Treatment Naive	-0.432585	0.650273	11.7898	-0.665236	0.518702	0.73745	PGR	Mast cell
Pretreatment.IOReceived IO	Treatment Naive	-0.134595	0.121254	59	-1.11002	0.271492	0.73745	PIGR	Mast cell
Pretreatment.IOReceived IO	Treatment Naive	-0.103031	0.14027	59	-0.734519	0.465542	0.73745	PLA2R1	Mast cell
Pretreatment.IOReceived IO	Treatment Naive	-0.117341	0.164968	59	-0.711295	0.479704	0.73745	PLAC8	Mast cell
Pretreatment.IOReceived IO	Treatment Naive	-0.157137	0.179038	6.08682	-0.877674	0.413418	0.73745	PPARA	Mast cell
Pretreatment.IOReceived IO	Received IO	0.511078	0.362496	59	1.40989	0.163823	0.73745	PPARD	Mast cell
Pretreatment.IOReceived IO	Treatment Naive	-0.308246	0.383544	10.3501	-0.803679	0.43965	0.73745	PPARG	Mast cell
Pretreatment.IOReceived IO	Treatment Naive	-0.121494	0.18663	59	-0.650986	0.517583	0.73745	PPBP	Mast cell
Pretreatment.IOReceived IO	Treatment Naive	-0.246568	0.288011	59	-0.856106	0.395403	0.73745	PRF1	Mast cell
Pretreatment.IOReceived IO	Treatment Naive	-0.485179	0.583802	7.10636	-0.831068	0.432968	0.73745	PROK2	Mast cell
Pretreatment.IOReceived IO	Treatment Naive	-0.492585	0.522594	10.7068	-0.942578	0.366679	0.73745	PROKR1	Mast cell
Pretreatment.IOReceived IO	Received IO	0.235963	0.1369	59	1.72361	0.0900157	0.73745	PRSS2	Mast cell
Pretreatment.IOReceived IO	Treatment Naive	-0.148021	0.235576	59	-0.628335	0.53221	0.73745	PSAP	Mast cell
Pretreatment.IOReceived IO	Treatment Naive	-0.0916847	0.120385	59	-0.761594	0.449336	0.73745	PTGDR2	Mast cell
Pretreatment.IOReceived IO	Treatment Naive	-0.162554	0.189929	6.04628	-0.855871	0.424683	0.73745	PTGDS	Mast cell
Pretreatment.IOReceived IO	Received IO	0.773616	0.700501	5.00628	1.10438	0.319661	0.73745	PTGES	Mast cell
Pretreatment.IOReceived IO	Treatment Naive	-0.196014	0.207875	15.8986	-0.942938	0.359822	0.73745	PTGES2	Mast cell
Pretreatment.IOReceived IO	Received IO	0.316227	0.177751	59	1.77905	0.0803826	0.73745	PTGES3	Mast cell
Pretreatment.IOReceived IO	Treatment Naive	-0.106603	0.149723	59	-0.711999	0.479271	0.73745	PTGIS	Mast cell
Pretreatment.IOReceived IO	Received IO	0.503991	0.768164	59	0.656098	0.514312	0.73745	PTGS1	Mast cell
Pretreatment.IOReceived IO	Received IO	1.02796	0.83918	6.42059	1.22496	0.263624	0.73745	PTGS2	Mast cell
Pretreatment.IOReceived IO	Treatment Naive	-0.144917	0.22878	13.6246	-0.633435	0.536938	0.73745	PTHLH	Mast cell
Pretreatment.IOReceived IO	Received IO	0.165996	0.166397	59	0.997592	0.322551	0.73745	PTK2	Mast cell
Pretreatment.IOReceived IO	Treatment Naive	-0.132628	0.121709	59	-1.08971	0.280271	0.73745	PTPRCAP	Mast cell
Pretreatment.IOReceived IO	Treatment Naive	-0.223386	0.255929	59	-0.872843	0.386287	0.73745	PTTG1	Mast cell
Pretreatment.IOReceived IO	Treatment Naive	-0.554962	0.458064	11.3214	-1.21154	0.250371	0.73745	QRFPR	Mast cell
Pretreatment.IOReceived IO	Received IO	0.162368	0.256373	7.98584	0.633325	0.544228	0.73745	RAC1	Mast cell
Pretreatment.IOReceived IO	Received IO	1.50187	0.736521	5.77867	2.03914	0.0893543	0.73745	RAC2	Mast cell
Pretreatment.IOReceived IO	Treatment Naive	-0.0402239	0.0322112	8.50844	-1.24875	0.245018	0.73745	RAMP2	Mast cell
Pretreatment.IOReceived IO	Treatment Naive	-0.371668	0.375372	59	-0.990135	0.326152	0.73745	RAMP3	Mast cell
Pretreatment.IOReceived IO	Treatment Naive	-0.356667	0.49766	11.2741	-0.716689	0.488147	0.73745	RARB	Mast cell
Pretreatment.IOReceived IO	Treatment Naive	-0.187441	0.240448	11.249	-0.779551	0.451745	0.73745	RARG	Mast cell
Pretreatment.IOReceived IO	Treatment Naive	-0.082764	0.0545494	11.1325	-1.51723	0.157081	0.73745	RARRES2	Mast cell
Pretreatment.IOReceived IO	Received IO	0.419402	0.30082	7.27556	1.39419	0.204357	0.73745	RBPJ	Mast cell
Pretreatment.IOReceived IO	Treatment Naive	-0.0297356	0.0237626	8.5197	-1.25136	0.24407	0.73745	REG1A	Mast cell
Pretreatment.IOReceived IO	Treatment Naive	-0.279384	0.37077	59	-0.753524	0.454132	0.73745	RELA	Mast cell
Pretreatment.IOReceived IO	Received IO	1.67777	1.09501	6.07588	1.5322	0.175747	0.73745	RGS1	Mast cell
Pretreatment.IOReceived IO	Received IO	1.51746	1.70032	8.92816	0.892454	0.395566	0.73745	RGS2	Mast cell
Pretreatment.IOReceived IO	Treatment Naive	-1.597	1.25035	7.95985	-1.27724	0.237513	0.73745	RGS5	Mast cell
Pretreatment.IOReceived IO	Treatment Naive	-0.0231239	0.0184458	8.52174	-1.25361	0.243282	0.73745	RNF43	Mast cell
Pretreatment.IOReceived IO	Treatment Naive	-0.201	0.265097	5.92362	-0.758212	0.477395	0.73745	ROR1	Mast cell
Pretreatment.IOReceived IO	Treatment Naive	-0.045242	0.036261	8.50114	-1.24768	0.245422	0.73745	RORA	Mast cell
Pretreatment.IOReceived IO	Treatment Naive	-0.190501	0.18379	59	-1.03652	0.304191	0.73745	RPL22	Mast cell
Pretreatment.IOReceived IO	Treatment Naive	-0.246746	0.196023	59	-1.25876	0.213074	0.73745	RPL32	Mast cell
Pretreatment.IOReceived IO	Treatment Naive	-0.188563	0.285801	11.6067	-0.659769	0.522279	0.73745	RPL37	Mast cell
Pretreatment.IOReceived IO	Received IO	0.0626856	0.0815057	59	0.769095	0.444905	0.73745	RPS4Y1	Mast cell
Pretreatment.IOReceived IO	Treatment Naive	-0.0990495	0.143416	59	-0.690644	0.492498	0.73745	RSPO1	Mast cell
Pretreatment.IOReceived IO	Treatment Naive	-0.188149	0.240535	16.9262	-0.782212	0.444896	0.73745	RSPO2	Mast cell
Pretreatment.IOReceived IO	Treatment Naive	-0.264461	0.322501	59	-0.820032	0.415498	0.73745	RSPO3	Mast cell
Pretreatment.IOReceived IO	Received IO	0.27932	0.22728	59	1.22897	0.223963	0.73745	RUNX3	Mast cell
Pretreatment.IOReceived IO	Received IO	0.147352	0.0950071	59	1.55096	0.12626	0.73745	RXRA	Mast cell
Pretreatment.IOReceived IO	Treatment Naive	-0.126312	0.103661	59	-1.21851	0.227879	0.73745	RYK	Mast cell
Pretreatment.IOReceived IO	Received IO	0.115811	0.152916	6.97657	0.75735	0.473638	0.73745	S100A10	Mast cell
Pretreatment.IOReceived IO	Received IO	0.934263	0.524521	59	1.78117	0.0800318	0.73745	S100A4	Mast cell
Pretreatment.IOReceived IO	Received IO	0.333227	0.42786	4.6172	0.778822	0.474085	0.73745	S100A6	Mast cell
Pretreatment.IOReceived IO	Treatment Naive	-0.23997	0.262399	59	-0.914523	0.364164	0.73745	S100A9	Mast cell
Pretreatment.IOReceived IO	Received IO	0.740987	0.499868	3.92572	1.48237	0.213687	0.73745	S100B	Mast cell
Pretreatment.IOReceived IO	Treatment Naive	-0.026692	0.0213111	8.52035	-1.2525	0.243674	0.73745	S100P	Mast cell
Pretreatment.IOReceived IO	Received IO	0.14808	0.121055	6.22397	1.22325	0.265522	0.73745	SAA1	Mast cell
Pretreatment.IOReceived IO	Treatment Naive	-0.0351315	0.028131	8.52162	-1.24885	0.244934	0.73745	SAA2	Mast cell
Pretreatment.IOReceived IO	Treatment Naive	-0.0276518	0.0220828	8.51988	-1.25219	0.243782	0.73745	SCG5	Mast cell
Pretreatment.IOReceived IO	Treatment Naive	-0.022658	0.0180719	8.52176	-1.25377	0.243226	0.73745	SCGB3A1	Mast cell
Pretreatment.IOReceived IO	Received IO	0.589568	0.257034	59	2.29373	0.0253844	0.73745	SEC61G	Mast cell
Pretreatment.IOReceived IO	Treatment Naive	-0.391628	0.395072	59	-0.991285	0.325595	0.73745	SELPLG	Mast cell
Pretreatment.IOReceived IO	Treatment Naive	-0.0972992	0.130024	59	-0.748316	0.457242	0.73745	SERPINA1	Mast cell
Pretreatment.IOReceived IO	Treatment Naive	-0.278694	0.258229	59	-1.07925	0.284869	0.73745	SERPINA3	Mast cell
Pretreatment.IOReceived IO	Received IO	0.918013	0.791398	5.92917	1.15999	0.290622	0.73745	SERPINB5	Mast cell
Pretreatment.IOReceived IO	Treatment Naive	-0.579775	0.745748	7.57473	-0.77744	0.460487	0.73745	SERPINH1	Mast cell
Pretreatment.IOReceived IO	Received IO	0.314212	0.30798	5.46698	1.02023	0.350623	0.73745	SLC2A1	Mast cell
Pretreatment.IOReceived IO	Treatment Naive	-0.27437	0.415864	6.54047	-0.65976	0.531942	0.73745	SLC2A4	Mast cell
Pretreatment.IOReceived IO	Treatment Naive	-0.224888	0.263551	14.9651	-0.853301	0.406943	0.73745	SLC40A1	Mast cell
Pretreatment.IOReceived IO	Treatment Naive	-0.0377647	0.0302539	8.51864	-1.24826	0.245153	0.73745	SLPI	Mast cell
Pretreatment.IOReceived IO	Received IO	0.114496	0.183293	59	0.624661	0.534602	0.73745	SMAD2	Mast cell
Pretreatment.IOReceived IO	Treatment Naive	-0.346692	0.298137	59	-1.16286	0.249569	0.73745	SMAD3	Mast cell
Pretreatment.IOReceived IO	Treatment Naive	-0.156646	0.151961	59	-1.03083	0.306828	0.73745	SMAD4	Mast cell
Pretreatment.IOReceived IO	Received IO	0.430649	0.270864	59	1.58991	0.117201	0.73745	SMARCB1	Mast cell
Pretreatment.IOReceived IO	Treatment Naive	-0.158963	0.180262	17.3884	-0.881844	0.389889	0.73745	SMO	Mast cell
Pretreatment.IOReceived IO	Received IO	0.344563	0.383285	59	0.898972	0.372322	0.73745	SNAI1	Mast cell
Pretreatment.IOReceived IO	Treatment Naive	-0.157463	0.219506	10.1292	-0.717351	0.48937	0.73745	SOD2	Mast cell
Pretreatment.IOReceived IO	Received IO	0.321133	0.18375	59	1.74766	0.0857249	0.73745	SOSTDC1	Mast cell
Pretreatment.IOReceived IO	Received IO	0.466944	0.25076	59	1.86212	0.067569	0.73745	SOX2	Mast cell
Pretreatment.IOReceived IO	Treatment Naive	-0.273625	0.285827	59	-0.95731	0.342317	0.73745	SOX4	Mast cell
Pretreatment.IOReceived IO	Treatment Naive	-0.148937	0.222629	13.3445	-0.668993	0.514907	0.73745	SOX9	Mast cell
Pretreatment.IOReceived IO	Treatment Naive	-0.369613	0.277232	59	-1.33323	0.187583	0.73745	SPARCL1	Mast cell
Pretreatment.IOReceived IO	Treatment Naive	-0.0721589	0.0568676	59	-1.26889	0.209463	0.73745	SPINK1	Mast cell
Pretreatment.IOReceived IO	Treatment Naive	-0.249403	0.189128	10.9876	-1.3187	0.214094	0.73745	SPP1	Mast cell
Pretreatment.IOReceived IO	Received IO	0.583696	0.470256	59	1.24123	0.219433	0.73745	SPRY2	Mast cell
Pretreatment.IOReceived IO	Received IO	0.214417	0.226704	59	0.945801	0.348108	0.73745	SPRY4	Mast cell
Pretreatment.IOReceived IO	Received IO	0.734837	0.348267	6.44495	2.10998	0.0761893	0.73745	SQSTM1	Mast cell
Pretreatment.IOReceived IO	Treatment Naive	-0.0882965	0.0946186	59	-0.933183	0.354529	0.73745	SRC	Mast cell
Pretreatment.IOReceived IO	Treatment Naive	-0.195512	0.170578	11.576	-1.14617	0.274864	0.73745	SREBF1	Mast cell
Pretreatment.IOReceived IO	Received IO	1.04711	0.423912	59	2.4701	0.0164181	0.73745	SRGN	Mast cell
Pretreatment.IOReceived IO	Treatment Naive	-0.102164	0.136886	59	-0.746347	0.458421	0.73745	SST	Mast cell
Pretreatment.IOReceived IO	Treatment Naive	-0.345981	0.41357	59	-0.836571	0.406209	0.73745	ST6GALNAC3	Mast cell
Pretreatment.IOReceived IO	Treatment Naive	-0.31436	0.436893	7.27871	-0.719535	0.494261	0.73745	STAT1	Mast cell
Pretreatment.IOReceived IO	Received IO	0.615513	0.388608	4.88777	1.58389	0.175401	0.73745	STAT3	Mast cell
Pretreatment.IOReceived IO	Received IO	0.581276	0.302637	59	1.9207	0.0596061	0.73745	STAT5A	Mast cell
Pretreatment.IOReceived IO	Treatment Naive	-0.223741	0.337853	59	-0.662245	0.510393	0.73745	STMN1	Mast cell
Pretreatment.IOReceived IO	Treatment Naive	-0.147287	0.233382	13.6395	-0.6311	0.538408	0.73745	SUCNR1	Mast cell
Pretreatment.IOReceived IO	Treatment Naive	-0.0280147	0.0223748	8.51976	-1.25206	0.243827	0.73745	TACSTD2	Mast cell
Pretreatment.IOReceived IO	Received IO	0.174365	0.275399	59	0.633137	0.529091	0.73745	TAGLN	Mast cell
Pretreatment.IOReceived IO	Treatment Naive	-0.41076	0.39147	59	-1.04928	0.29833	0.73745	TAP1	Mast cell
Pretreatment.IOReceived IO	Treatment Naive	-0.322478	0.449275	17.2413	-0.717775	0.482509	0.73745	TBX21	Mast cell
Pretreatment.IOReceived IO	Treatment Naive	-0.321485	0.440272	17.5371	-0.730197	0.474912	0.73745	TCL1A	Mast cell
Pretreatment.IOReceived IO	Treatment Naive	-0.390428	0.545453	5.87798	-0.715786	0.501554	0.73745	TEK	Mast cell
Pretreatment.IOReceived IO	Treatment Naive	-0.35292	0.425357	59	-0.829702	0.410052	0.73745	TFEB	Mast cell
Pretreatment.IOReceived IO	Treatment Naive	-0.0240692	0.019205	8.52164	-1.25328	0.243397	0.73745	TGFB2	Mast cell
Pretreatment.IOReceived IO	Treatment Naive	-0.412134	0.351305	59	-1.17315	0.24545	0.73745	TGFB3	Mast cell
Pretreatment.IOReceived IO	Treatment Naive	-0.158512	0.254903	14.8214	-0.62185	0.543488	0.73745	TGFBR1	Mast cell
Pretreatment.IOReceived IO	Received IO	1.30429	0.498332	10.2929	2.61731	0.025157	0.73745	THBS1	Mast cell
Pretreatment.IOReceived IO	Received IO	0.264398	0.155955	59	1.69535	0.0952818	0.73745	TIE1	Mast cell
Pretreatment.IOReceived IO	Treatment Naive	-0.169737	0.200079	6.00954	-0.848353	0.428732	0.73745	TIGIT	Mast cell
Pretreatment.IOReceived IO	Received IO	0.210556	0.133883	10.3344	1.57269	0.14588	0.73745	TIMP1	Mast cell
Pretreatment.IOReceived IO	Received IO	2.16537	1.82935	6.88089	1.18368	0.275815	0.73745	TLR1	Mast cell
Pretreatment.IOReceived IO	Treatment Naive	-0.039081	0.0313026	8.51353	-1.24849	0.245091	0.73745	TLR3	Mast cell
Pretreatment.IOReceived IO	Treatment Naive	-0.0292039	0.0233334	8.51963	-1.25159	0.24399	0.73745	TLR5	Mast cell
Pretreatment.IOReceived IO	Treatment Naive	-0.0918347	0.120815	59	-0.760129	0.450204	0.73745	TLR7	Mast cell
Pretreatment.IOReceived IO	Received IO	0.524163	0.523099	6.07645	1.00203	0.354547	0.73745	TM4SF1	Mast cell
Pretreatment.IOReceived IO	Treatment Naive	-0.0220185	0.0175589	8.52181	-1.25398	0.243156	0.73745	TNF	Mast cell
Pretreatment.IOReceived IO	Treatment Naive	-0.51133	0.393957	59	-1.29793	0.199361	0.73745	TNFAIP6	Mast cell
Pretreatment.IOReceived IO	Treatment Naive	-0.486041	0.517285	6.92461	-0.9396	0.379033	0.73745	TNFRSF10B	Mast cell
Pretreatment.IOReceived IO	Received IO	0.81332	0.470754	3.50902	1.7277	0.169046	0.73745	TNFRSF10D	Mast cell
Pretreatment.IOReceived IO	Treatment Naive	-0.0273203	0.0218161	8.52002	-1.2523	0.243743	0.73745	TNFRSF11A	Mast cell
Pretreatment.IOReceived IO	Treatment Naive	-0.281043	0.339038	58.6826	-0.828943	0.410496	0.73745	TNFRSF12A	Mast cell
Pretreatment.IOReceived IO	Treatment Naive	-0.0221984	0.0177032	8.52178	-1.25392	0.243174	0.73745	TNFRSF13B	Mast cell
Pretreatment.IOReceived IO	Treatment Naive	-0.459848	0.522414	3.83393	-0.880238	0.430444	0.73745	TNFRSF17	Mast cell
Pretreatment.IOReceived IO	Treatment Naive	-0.210837	0.233801	15.4061	-0.901777	0.381058	0.73745	TNFRSF18	Mast cell
Pretreatment.IOReceived IO	Treatment Naive	-0.616576	0.507938	7.36868	-1.21388	0.262262	0.73745	TNFRSF19	Mast cell
Pretreatment.IOReceived IO	Received IO	0.323453	0.365918	6.1961	0.883949	0.409709	0.73745	TNFRSF21	Mast cell
Pretreatment.IOReceived IO	Treatment Naive	-0.0928635	0.127697	59	-0.727217	0.469969	0.73745	TNFRSF4	Mast cell
Pretreatment.IOReceived IO	Treatment Naive	-0.198359	0.310637	13.6628	-0.638555	0.533671	0.73745	TNFRSF9	Mast cell
Pretreatment.IOReceived IO	Received IO	0.264324	0.163526	59	1.61641	0.111341	0.73745	TNFSF10	Mast cell
Pretreatment.IOReceived IO	Treatment Naive	-0.317032	0.308436	59	-1.02787	0.308207	0.73745	TNFSF12	Mast cell
Pretreatment.IOReceived IO	Treatment Naive	-0.166594	0.26512	13.6873	-0.628371	0.540105	0.73745	TNFSF13B	Mast cell
Pretreatment.IOReceived IO	Received IO	0.620372	0.402818	59	1.54008	0.128888	0.73745	TNFSF14	Mast cell
Pretreatment.IOReceived IO	Received IO	0.699961	0.343488	59	2.03781	0.0460612	0.73745	TNFSF15	Mast cell
Pretreatment.IOReceived IO	Received IO	0.239094	0.343608	59	0.695834	0.489265	0.73745	TNFSF18	Mast cell
Pretreatment.IOReceived IO	Treatment Naive	-0.369982	0.547612	11.7483	-0.675629	0.512356	0.73745	TNFSF4	Mast cell
Pretreatment.IOReceived IO	Received IO	0.171008	0.264579	59	0.646339	0.520566	0.73745	TNFSF8	Mast cell
Pretreatment.IOReceived IO	Treatment Naive	-0.317178	0.321588	59	-0.986285	0.328021	0.73745	TNFSF9	Mast cell
Pretreatment.IOReceived IO	Received IO	0.593723	0.238271	59	2.4918	0.0155401	0.73745	TOP2A	Mast cell
Pretreatment.IOReceived IO	Treatment Naive	-0.305796	0.472447	59	-0.64726	0.519974	0.73745	TP53	Mast cell
Pretreatment.IOReceived IO	Treatment Naive	-0.289394	0.213553	13.736	-1.35514	0.197241	0.73745	TPM1	Mast cell
Pretreatment.IOReceived IO	Received IO	2.41914	1.98866	8.34361	1.21647	0.257097	0.73745	TPSAB1	Mast cell
Pretreatment.IOReceived IO	Received IO	1.27155	1.76843	8.87029	0.719028	0.490631	0.73745	TPSB2	Mast cell
Pretreatment.IOReceived IO	Treatment Naive	-0.246812	0.379028	8.54219	-0.651172	0.532059	0.73745	TSC22D1	Mast cell
Pretreatment.IOReceived IO	Received IO	0.196095	0.119182	59	1.64535	0.105216	0.73745	TSHZ2	Mast cell
Pretreatment.IOReceived IO	Treatment Naive	-0.106354	0.154642	13.8607	-0.687745	0.502961	0.73745	TSLP	Mast cell
Pretreatment.IOReceived IO	Treatment Naive	-0.211004	0.273875	16.8743	-0.770439	0.451692	0.73745	TTR	Mast cell
Pretreatment.IOReceived IO	Treatment Naive	-0.269867	0.201708	8.02528	-1.33791	0.217597	0.73745	TUBB	Mast cell
Pretreatment.IOReceived IO	Received IO	0.16937	0.238248	59	0.710898	0.479949	0.73745	TWIST1	Mast cell
Pretreatment.IOReceived IO	Treatment Naive	-0.599505	0.540185	4.35258	-1.10981	0.324598	0.73745	TWIST2	Mast cell
Pretreatment.IOReceived IO	Treatment Naive	-0.323059	0.429171	16.1119	-0.75275	0.462458	0.73745	TXK	Mast cell
Pretreatment.IOReceived IO	Treatment Naive	-0.496789	0.484352	59	-1.02568	0.309231	0.73745	TYROBP	Mast cell
Pretreatment.IOReceived IO	Treatment Naive	-0.184585	0.197445	59	-0.93487	0.353666	0.73745	UBE2C	Mast cell
Pretreatment.IOReceived IO	Treatment Naive	-0.023608	0.0188346	8.52171	-1.25344	0.243341	0.73745	UCP1	Mast cell
Pretreatment.IOReceived IO	Treatment Naive	-0.128159	0.074813	6.08729	-1.71305	0.136827	0.73745	VCAM1	Mast cell
Pretreatment.IOReceived IO	Treatment Naive	-0.123254	0.0973715	59	-1.26581	0.210556	0.73745	VCAN	Mast cell
Pretreatment.IOReceived IO	Treatment Naive	-0.339861	0.241255	7.90524	-1.40872	0.197014	0.73745	VEGFA	Mast cell
Pretreatment.IOReceived IO	Treatment Naive	-0.133506	0.199588	13.9043	-0.668908	0.514508	0.73745	VEGFC	Mast cell
Pretreatment.IOReceived IO	Treatment Naive	-0.329326	0.392728	59	-0.83856	0.405101	0.73745	VEGFD	Mast cell
Pretreatment.IOReceived IO	Received IO	0.448772	0.44483	8.16077	1.00886	0.342015	0.73745	VIM	Mast cell
Pretreatment.IOReceived IO	Treatment Naive	-0.231891	0.291409	14.8451	-0.795758	0.438713	0.73745	VPREB3	Mast cell
Pretreatment.IOReceived IO	Treatment Naive	-0.321911	0.310783	16.5798	-1.03581	0.315163	0.73745	VSIR	Mast cell
Pretreatment.IOReceived IO	Treatment Naive	-0.194839	0.255094	6.89418	-0.763791	0.470318	0.73745	VWF	Mast cell
Pretreatment.IOReceived IO	Treatment Naive	-0.594381	0.416486	59	-1.42713	0.158813	0.73745	WIF1	Mast cell
Pretreatment.IOReceived IO	Treatment Naive	-0.313797	0.3615	6.14188	-0.868042	0.417993	0.73745	WNT11	Mast cell
Pretreatment.IOReceived IO	Treatment Naive	-0.127655	0.200737	59	-0.635933	0.527279	0.73745	WNT2	Mast cell
Pretreatment.IOReceived IO	Treatment Naive	-0.0242908	0.0193829	8.52158	-1.25321	0.243423	0.73745	WNT2B	Mast cell
Pretreatment.IOReceived IO	Treatment Naive	-0.0896942	0.120455	59	-0.74463	0.459451	0.73745	WNT3	Mast cell
Pretreatment.IOReceived IO	Received IO	0.56966	0.666654	2.77208	0.854506	0.460297	0.73745	WNT5A	Mast cell
Pretreatment.IOReceived IO	Received IO	0.400583	0.231701	59	1.72888	0.089061	0.73745	WNT5B	Mast cell
Pretreatment.IOReceived IO	Treatment Naive	-0.0240734	0.0192083	8.52164	-1.25328	0.243397	0.73745	WNT7A	Mast cell
Pretreatment.IOReceived IO	Received IO	1.24524	0.981211	6.45609	1.26908	0.248244	0.73745	WNT7B	Mast cell
Pretreatment.IOReceived IO	Treatment Naive	-0.295732	0.282172	59	-1.04806	0.298887	0.73745	WNT9A	Mast cell
Pretreatment.IOReceived IO	Received IO	0.978933	1.09588	6.04284	0.893288	0.40587	0.73745	XCL1	Mast cell
Pretreatment.IOReceived IO	Received IO	0.279981	0.160051	59	1.74933	0.085435	0.73745	XCL2	Mast cell
Pretreatment.IOReceived IO	Treatment Naive	-0.315626	0.239785	10.2127	-1.31629	0.216854	0.73745	YBX3	Mast cell
Pretreatment.IOReceived IO	Received IO	0.776402	0.363639	3.65416	2.13509	0.106141	0.73745	ZFP36	Mast cell
Pretreatment.IOReceived IO	Treatment Naive	-0.172333	0.285057	59	-0.604555	0.547793	0.737827	BMP7	Mast cell
Pretreatment.IOReceived IO	Received IO	0.160377	0.265155	59	0.604842	0.547603	0.737827	IL15RA	Mast cell
Pretreatment.IOReceived IO	Treatment Naive	-0.569338	0.627346	32	-0.907534	0.370908	0.737969	VCAN	Pelvic epithelium
Pretreatment.IOReceived IO	Treatment Naive	-0.0715426	0.0532866	7.81394	-1.3426	0.217096	0.73828	C1QA	Capillary endothelium
Pretreatment.IOReceived IO	Treatment Naive	-0.118613	0.0578634	1.50978	-2.04987	0.216627	0.73828	DDC	Capillary endothelium
Pretreatment.IOReceived IO	Received IO	0.0938187	0.110479	8.03363	0.849203	0.420352	0.738311	IGFBP7	Regulatory T cell
Pretreatment.IOReceived IO	Treatment Naive	-0.259357	0.424691	13.8201	-0.610696	0.551313	0.738421	CCL20	Mast cell
Pretreatment.IOReceived IO	Treatment Naive	-0.270847	0.450914	59	-0.600663	0.550365	0.738421	CCL28	Mast cell
Pretreatment.IOReceived IO	Received IO	0.0501359	0.0805976	9.06752	0.622052	0.549227	0.738421	CD164	Mast cell
Pretreatment.IOReceived IO	Treatment Naive	-0.189638	0.310034	13.8351	-0.611667	0.550678	0.738421	CDH1	Mast cell
Pretreatment.IOReceived IO	Treatment Naive	-0.222746	0.372969	59	-0.597223	0.552644	0.738761	EPHA4	Mast cell
Pretreatment.IOReceived IO	Treatment Naive	-0.186863	0.30741	13.8634	-0.607861	0.553108	0.738761	FGR	Mast cell
Pretreatment.IOReceived IO	Received IO	0.136945	0.106437	9.11035	1.28664	0.229952	0.738971	ANXA1	Capillary endothelium
Pretreatment.IOReceived IO	Received IO	0.138703	0.106806	9.28773	1.29864	0.225382	0.738971	BRCA1	Capillary endothelium
Pretreatment.IOReceived IO	Received IO	0.0489281	0.0408541	1428	1.19763	0.231259	0.738971	CALB1	Capillary endothelium
Pretreatment.IOReceived IO	Received IO	0.457815	0.356058	9.27019	1.28579	0.229705	0.738971	CEACAM1	Capillary endothelium
Pretreatment.IOReceived IO	Received IO	0.12663	0.0940484	5.47186	1.34643	0.231251	0.738971	CFLAR	Capillary endothelium
Pretreatment.IOReceived IO	Received IO	1.27824	0.994489	8.96875	1.28532	0.230876	0.738971	COL4A1	Capillary endothelium
Pretreatment.IOReceived IO	Received IO	0.095709	0.0540471	1.84186	1.77085	0.229249	0.738971	DNMT1	Capillary endothelium
Pretreatment.IOReceived IO	Received IO	0.187208	0.14424	7.681	1.29789	0.23194	0.738971	H2AZ1	Capillary endothelium
Pretreatment.IOReceived IO	Received IO	0.0478061	0.0303341	2.68491	1.57599	0.223511	0.738971	HAVCR2	Capillary endothelium
Pretreatment.IOReceived IO	Treatment Naive	-0.114232	0.0675842	2.05021	-1.69022	0.230001	0.738971	IL17B	Capillary endothelium
Pretreatment.IOReceived IO	Received IO	0.117839	0.090873	8.32162	1.29675	0.229518	0.738971	NR1H2	Capillary endothelium
Pretreatment.IOReceived IO	Treatment Naive	-0.153541	0.0637518	1.13637	-2.40843	0.225808	0.738971	PF4	Capillary endothelium
Pretreatment.IOReceived IO	Treatment Naive	-0.0661615	0.0278715	1.1506	-2.3738	0.226804	0.738971	POU5F1	Capillary endothelium
Pretreatment.IOReceived IO	Treatment Naive	-0.0593637	0.0416584	4.51956	-1.42501	0.219392	0.738971	PTPRC	Capillary endothelium
Pretreatment.IOReceived IO	Treatment Naive	-0.0951015	0.0722722	7.87921	-1.31588	0.225208	0.738971	SRGN	Capillary endothelium
Pretreatment.IOReceived IO	Received IO	0.177472	0.134061	9.00781	1.32382	0.218172	0.738971	STAT3	Capillary endothelium
Pretreatment.IOReceived IO	Received IO	0.0857289	0.0650788	6.68386	1.31731	0.231094	0.738971	TAP1	Capillary endothelium
Pretreatment.IOReceived IO	Treatment Naive	-0.0676663	0.0552702	1428	-1.22428	0.221048	0.738971	TNFSF12	Capillary endothelium
Pretreatment.IOReceived IO	Received IO	0.0473863	0.0393498	1428	1.20423	0.228699	0.738971	TNFSF18	Capillary endothelium
Pretreatment.IOReceived IO	Received IO	0.028658	0.0461649	1893	0.620775	0.534823	0.739042	TNFSF18	Vasa recta endothelium
Pretreatment.IOReceived IO	Treatment Naive	-0.0614926	0.0690288	2.02469	-0.890825	0.466031	0.739265	ADGRG1	CD8 T cell
Pretreatment.IOReceived IO	Received IO	0.0428831	0.0588642	2301	0.728508	0.466377	0.739265	CCL23	CD8 T cell
Pretreatment.IOReceived IO	Treatment Naive	-0.150126	0.146814	3.46323	-1.02256	0.372551	0.739702	IGF2R	Pelvic epithelium
Pretreatment.IOReceived IO	Received IO	0.0817401	0.0689355	866	1.18575	0.236047	0.739768	CHEK1	M1 Macrophage (STAT1)
Pretreatment.IOReceived IO	Treatment Naive	-0.194491	0.147603	8.44686	-1.31766	0.222232	0.739956	CXCL12	Collecting duct cell
Pretreatment.IOReceived IO	Received IO	0.121689	0.0997412	528	1.22005	0.22299	0.739956	IL10RB	Collecting duct cell
Pretreatment.IOReceived IO	Treatment Naive	-0.219158	0.36975	59	-0.592718	0.555635	0.740075	COL21A1	Mast cell
Pretreatment.IOReceived IO	Received IO	0.108279	0.177637	10.2467	0.609549	0.555435	0.740075	TUBB4B	Mast cell
Pretreatment.IOReceived IO	Received IO	0.51784	0.519422	4.12312	0.996955	0.37364	0.740332	CLEC14A	Pelvic epithelium
Pretreatment.IOReceived IO	Treatment Naive	-0.209265	0.356548	14.0357	-0.586919	0.566579	0.740394	ANGPTL1	Mast cell
Pretreatment.IOReceived IO	Received IO	0.104468	0.181438	59	0.575776	0.566956	0.740394	BMPR2	Mast cell
Pretreatment.IOReceived IO	Received IO	0.243035	0.40314	7.46401	0.602855	0.564467	0.740394	CCL15	Mast cell
Pretreatment.IOReceived IO	Treatment Naive	-0.18938	0.320765	13.9986	-0.590401	0.564332	0.740394	CNTFR	Mast cell
Pretreatment.IOReceived IO	Treatment Naive	-0.242932	0.407381	13.3928	-0.596326	0.560902	0.740394	FABP4	Mast cell
Pretreatment.IOReceived IO	Treatment Naive	-0.243071	0.407415	13.3939	-0.596618	0.560712	0.740394	FCRLA	Mast cell
Pretreatment.IOReceived IO	Received IO	0.267608	0.390588	2.13234	0.685142	0.560143	0.740394	FYN	Mast cell
Pretreatment.IOReceived IO	Treatment Naive	-0.166103	0.278432	13.934	-0.596565	0.560366	0.740394	GCG	Mast cell
Pretreatment.IOReceived IO	Treatment Naive	-0.237379	0.403301	13.3095	-0.58859	0.565992	0.740394	IFNG	Mast cell
Pretreatment.IOReceived IO	Treatment Naive	-0.270449	0.450953	11.3448	-0.599728	0.560475	0.740394	IGF1	Mast cell
Pretreatment.IOReceived IO	Treatment Naive	-0.216069	0.365758	14.0099	-0.590743	0.564102	0.740394	IL12RB1	Mast cell
Pretreatment.IOReceived IO	Treatment Naive	-0.2415	0.414104	14.0679	-0.583187	0.568999	0.740394	KRT4	Mast cell
Pretreatment.IOReceived IO	Received IO	0.0343191	0.057491	8.64723	0.596946	0.565842	0.740394	MYC	Mast cell
Pretreatment.IOReceived IO	Treatment Naive	-0.210562	0.353827	13.9743	-0.595099	0.561291	0.740394	NPR1	Mast cell
Pretreatment.IOReceived IO	Treatment Naive	-0.212179	0.363418	14.06	-0.583844	0.568574	0.740394	P2RY12	Mast cell
Pretreatment.IOReceived IO	Treatment Naive	-0.181398	0.310446	14.0371	-0.584315	0.568281	0.740394	RAD51	Mast cell
Pretreatment.IOReceived IO	Received IO	0.184969	0.304768	10.4515	0.606918	0.55686	0.740394	TAP2	Mast cell
Pretreatment.IOReceived IO	Treatment Naive	-0.207282	0.358421	14.0977	-0.578319	0.572172	0.740503	AGR2	Mast cell
Pretreatment.IOReceived IO	Received IO	0.204662	0.326219	3.27445	0.627375	0.571457	0.740503	DDR2	Mast cell
Pretreatment.IOReceived IO	Treatment Naive	-0.239687	0.413052	14.0881	-0.580283	0.57089	0.740503	LAMP3	Mast cell
Pretreatment.IOReceived IO	Treatment Naive	-0.230249	0.397515	14.1015	-0.579222	0.571577	0.740503	OXGR1	Mast cell
Pretreatment.IOReceived IO	Treatment Naive	-0.392889	0.306511	12.0888	-1.28181	0.223948	0.740574	KRT16	Collecting duct cell
Pretreatment.IOReceived IO	Received IO	0.0349193	0.0435885	1427	0.801113	0.4232	0.740599	C5AR2	Regulatory T cell
Pretreatment.IOReceived IO	Treatment Naive	-0.0504226	0.0600765	9.21365	-0.839307	0.422539	0.740599	EGF	Regulatory T cell
Pretreatment.IOReceived IO	Treatment Naive	-0.0380799	0.0588825	6.47009	-0.64671	0.540072	0.741337	CALB1	Vasa recta endothelium
Pretreatment.IOReceived IO	Received IO	0.049437	0.0760341	6.4203	0.650195	0.538125	0.741337	CCL8	Vasa recta endothelium
Pretreatment.IOReceived IO	Treatment Naive	-0.02434	0.0398977	1893	-0.61006	0.541895	0.741337	CHEK2	Vasa recta endothelium
Pretreatment.IOReceived IO	Treatment Naive	-0.0513268	0.080479	8.08206	-0.637766	0.541269	0.741337	CIITA	Vasa recta endothelium
Pretreatment.IOReceived IO	Received IO	0.0366235	0.0567523	6.77109	0.645322	0.53996	0.741337	CTSW	Vasa recta endothelium
Pretreatment.IOReceived IO	Received IO	0.0528106	0.0822357	8.14012	0.642185	0.538414	0.741337	FGR	Vasa recta endothelium
Pretreatment.IOReceived IO	Treatment Naive	-0.069426	0.109606	9.92235	-0.633417	0.540786	0.741337	RPL37	Vasa recta endothelium
Pretreatment.IOReceived IO	Received IO	0.054038	0.0849484	7.86533	0.636127	0.542756	0.741458	DUSP4	Vasa recta endothelium
Pretreatment.IOReceived IO	Treatment Naive	-0.106503	0.0876808	528	-1.21467	0.225036	0.741613	VPREB3	Collecting duct cell
Pretreatment.IOReceived IO	Treatment Naive	-0.11022	0.0835703	6.02183	-1.31889	0.23514	0.741665	CLEC2B	Capillary endothelium
Pretreatment.IOReceived IO	Treatment Naive	-0.198694	0.157759	10.3493	-1.25948	0.235522	0.741665	FABP4	Capillary endothelium
Pretreatment.IOReceived IO	Received IO	0.10528	0.0810736	7.1477	1.29857	0.234416	0.741665	GSTP1	Capillary endothelium
Pretreatment.IOReceived IO	Received IO	0.0405191	0.0341931	1428	1.18501	0.236211	0.741665	HCK	Capillary endothelium
Pretreatment.IOReceived IO	Received IO	0.0544059	0.0459828	1428	1.18318	0.236935	0.741665	LY75	Capillary endothelium
Pretreatment.IOReceived IO	Received IO	0.116598	0.0770713	2.69435	1.51286	0.237426	0.741665	OAS2	Capillary endothelium
Pretreatment.IOReceived IO	Treatment Naive	-0.197756	0.171085	6.4883	-1.15589	0.288509	0.74177	ZFP36	Intermediate monocyte
Pretreatment.IOReceived IO	Received IO	0.351632	0.27733	8.53735	1.26792	0.238312	0.742016	HSP90AB1	Capillary endothelium
Pretreatment.IOReceived IO	Treatment Naive	-0.0272542	0.0449221	1893	-0.6067	0.544123	0.742267	ADGRG5	Vasa recta endothelium
Pretreatment.IOReceived IO	Treatment Naive	-0.111853	0.133425	8.4101	-0.838323	0.425033	0.742453	PRF1	Regulatory T cell
Pretreatment.IOReceived IO	Received IO	0.375356	0.207265	7.69669	1.811	0.109197	0.742514	CALM2	Myeloid DC
Pretreatment.IOReceived IO	Received IO	0.279716	0.152348	7.3289	1.83603	0.107076	0.742514	CHEK2	Myeloid DC
Pretreatment.IOReceived IO	Treatment Naive	-0.18025	0.0984492	7.17653	-1.83089	0.108759	0.742514	COL27A1	Myeloid DC
Pretreatment.IOReceived IO	Treatment Naive	-0.158732	0.0992783	364	-1.59886	0.110719	0.742514	FZD1	Myeloid DC
Pretreatment.IOReceived IO	Treatment Naive	-0.158033	0.0986487	364	-1.60198	0.110028	0.742514	NOTCH2	Myeloid DC
Pretreatment.IOReceived IO	Treatment Naive	-0.172886	0.0989602	10.7126	-1.74702	0.109197	0.742514	RARG	Myeloid DC
Pretreatment.IOReceived IO	Treatment Naive	-0.184634	0.244833	9.39454	-0.754125	0.469254	0.742599	RPL22	CD8 T cell
Pretreatment.IOReceived IO	Received IO	0.0224325	0.0309475	5.25128	0.724857	0.499543	0.742732	ITGA9	Myofibroblast
Pretreatment.IOReceived IO	Treatment Naive	-0.170478	0.302832	59	-0.562945	0.575606	0.742942	C9orf16	Mast cell
Pretreatment.IOReceived IO	Received IO	0.230936	0.396812	8.70163	0.581978	0.575347	0.742942	CD74	Mast cell
Pretreatment.IOReceived IO	Received IO	0.037665	0.0651486	9.07537	0.57814	0.577232	0.743041	RXRB	Tumor
Pretreatment.IOReceived IO	Received IO	0.0816225	0.129482	8.21722	0.630375	0.545577	0.743193	TNFRSF4	Vasa recta endothelium
Pretreatment.IOReceived IO	Treatment Naive	-0.100848	0.0832512	528	-1.21137	0.226295	0.743208	SOX4	Collecting duct cell
Pretreatment.IOReceived IO	Treatment Naive	-0.234001	0.409618	14.1622	-0.571267	0.576773	0.743448	UPK3A	Mast cell
Pretreatment.IOReceived IO	Received IO	0.0347591	0.0437037	1427	0.795336	0.426551	0.743749	IGFBP6	Regulatory T cell
Pretreatment.IOReceived IO	Treatment Naive	-0.344527	0.0889207	6.52731	-3.87454	0.00698132	0.743898	BTG1	B cell
Pretreatment.IOReceived IO	Treatment Naive	-0.100163	0.160323	9.26245	-0.624758	0.54721	0.744361	DUSP1	Vasa recta endothelium
Pretreatment.IOReceived IO	Treatment Naive	-0.0330579	0.0329827	3.91107	-1.00228	0.374121	0.744361	CD2	M2 macrophage (CD163)
Pretreatment.IOReceived IO	Treatment Naive	-0.289365	0.309649	9.30122	-0.934495	0.373673	0.744361	SPP1	M2 macrophage (CD163)
Pretreatment.IOReceived IO	Received IO	0.146758	0.156782	9.39151	0.936067	0.372683	0.744361	STAT1	M2 macrophage (CD163)
Pretreatment.IOReceived IO	Treatment Naive	-0.128723	0.0996309	9.3231	-1.292	0.227463	0.744497	CCL23	Collecting duct cell
Pretreatment.IOReceived IO	Received IO	0.260054	0.465344	59	0.558841	0.578385	0.744525	COL9A3	Mast cell
Pretreatment.IOReceived IO	Received IO	0.0542352	0.0646944	7.48775	0.838329	0.427794	0.744563	COL5A1	Regulatory T cell
Pretreatment.IOReceived IO	Treatment Naive	-0.0525033	0.0448534	1428	-1.17055	0.241974	0.744615	CD33	Capillary endothelium
Pretreatment.IOReceived IO	Treatment Naive	-0.0702809	0.05109	3.81004	-1.37563	0.244262	0.744615	CFD	Capillary endothelium
Pretreatment.IOReceived IO	Treatment Naive	-0.171112	0.135256	7.32725	-1.2651	0.244581	0.744615	DUSP5	Capillary endothelium
Pretreatment.IOReceived IO	Treatment Naive	-0.054199	0.046335	1428	-1.16972	0.242309	0.744615	HCAR2	Capillary endothelium
Pretreatment.IOReceived IO	Received IO	0.129353	0.101632	6.91307	1.27276	0.244233	0.744615	IRF3	Capillary endothelium
Pretreatment.IOReceived IO	Received IO	0.182849	0.144225	7.78824	1.2678	0.241455	0.744615	TGFB1	Capillary endothelium
Pretreatment.IOReceived IO	Treatment Naive	-0.341288	0.250278	4.10084	-1.36364	0.242742	0.744615	TNFRSF13B	Capillary endothelium
Pretreatment.IOReceived IO	Received IO	0.1509	0.118888	6.7526	1.26927	0.246339	0.745027	ADGRG1	Capillary endothelium
Pretreatment.IOReceived IO	Received IO	0.0545347	0.0472431	1428	1.15434	0.248553	0.745027	ADGRL1	Capillary endothelium
Pretreatment.IOReceived IO	Treatment Naive	-0.0843906	0.0547721	2.25003	-1.54076	0.249684	0.745027	CST7	Capillary endothelium
Pretreatment.IOReceived IO	Received IO	0.0984896	0.0597863	1.89793	1.64736	0.247814	0.745027	DUSP4	Capillary endothelium
Pretreatment.IOReceived IO	Treatment Naive	-0.0876972	0.0619395	3.03921	-1.41585	0.250673	0.745027	FABP5	Capillary endothelium
Pretreatment.IOReceived IO	Treatment Naive	-0.04581	0.0399401	1428	-1.14697	0.251588	0.745027	IL2RA	Capillary endothelium
Pretreatment.IOReceived IO	Received IO	0.371844	0.300119	9.0343	1.23899	0.246572	0.745027	IL4R	Capillary endothelium
Pretreatment.IOReceived IO	Received IO	0.285715	0.230833	8.08871	1.23775	0.250529	0.745027	MMP14	Capillary endothelium
Pretreatment.IOReceived IO	Received IO	1.01345	0.830192	9.28188	1.22074	0.252289	0.745027	S100A6	Capillary endothelium
Pretreatment.IOReceived IO	Treatment Naive	-0.0441027	0.0385245	1428	-1.1448	0.252486	0.745027	XBP1	Capillary endothelium
Pretreatment.IOReceived IO	Received IO	0.0333005	0.0471089	7.0871	0.706883	0.502213	0.745545	HDAC4	Myofibroblast
Pretreatment.IOReceived IO	Treatment Naive	-0.0459309	0.0533973	4.98084	-0.860173	0.429144	0.74556	ITGB5	Regulatory T cell
Pretreatment.IOReceived IO	Received IO	0.193549	0.0960233	8.14338	2.01564	0.0779626	0.745592	ACTA2	Neutrophil
Pretreatment.IOReceived IO	Treatment Naive	-0.253681	0.114486	6.1678	-2.21582	0.0673815	0.745592	ADGRG6	Neutrophil
Pretreatment.IOReceived IO	Received IO	0.134929	0.0767918	528	1.75707	0.0794848	0.745592	ANGPT1	Neutrophil
Pretreatment.IOReceived IO	Received IO	0.233305	0.119162	7.71759	1.95788	0.0872622	0.745592	ANXA2	Neutrophil
Pretreatment.IOReceived IO	Treatment Naive	-0.165071	0.095903	528	-1.72123	0.0857956	0.745592	AREG	Neutrophil
Pretreatment.IOReceived IO	Treatment Naive	-0.264762	0.127404	7.59433	-2.07812	0.0731802	0.745592	BST2	Neutrophil
Pretreatment.IOReceived IO	Treatment Naive	-0.171306	0.0720115	3.60911	-2.37887	0.083097	0.745592	C9orf16	Neutrophil
Pretreatment.IOReceived IO	Received IO	0.297209	0.145656	7.10986	2.04048	0.0800322	0.745592	CCR2	Neutrophil
Pretreatment.IOReceived IO	Treatment Naive	-0.237083	0.0877063	2.47145	-2.70315	0.0908205	0.745592	COL17A1	Neutrophil
Pretreatment.IOReceived IO	Received IO	0.233845	0.130996	528	1.78513	0.0748135	0.745592	CSF2RA	Neutrophil
Pretreatment.IOReceived IO	Received IO	0.318241	0.169448	9.62259	1.8781	0.0909637	0.745592	CTNNB1	Neutrophil
Pretreatment.IOReceived IO	Treatment Naive	-0.257727	0.112146	4.83346	-2.29815	0.0717409	0.745592	CXCL3	Neutrophil
Pretreatment.IOReceived IO	Treatment Naive	-0.204878	0.0811	3.58594	-2.52624	0.0720723	0.745592	EGF	Neutrophil
Pretreatment.IOReceived IO	Treatment Naive	-0.179175	0.0885638	6.40847	-2.02311	0.0864952	0.745592	ETV4	Neutrophil
Pretreatment.IOReceived IO	Treatment Naive	-0.116835	0.0660939	528	-1.76771	0.0776863	0.745592	EZH2	Neutrophil
Pretreatment.IOReceived IO	Received IO	0.168975	0.0735992	4.22737	2.29588	0.0797588	0.745592	FAS	Neutrophil
Pretreatment.IOReceived IO	Received IO	0.188205	0.0934511	9.1681	2.01394	0.0742729	0.745592	H2AZ1	Neutrophil
Pretreatment.IOReceived IO	Received IO	0.315196	0.163315	7.94455	1.92998	0.0899771	0.745592	HIF1A	Neutrophil
Pretreatment.IOReceived IO	Received IO	0.208581	0.107494	10.2327	1.94039	0.0803679	0.745592	HSP90AB1	Neutrophil
Pretreatment.IOReceived IO	Received IO	0.209196	0.108874	9.71426	1.92145	0.0844674	0.745592	LTBR	Neutrophil
Pretreatment.IOReceived IO	Treatment Naive	-0.162254	0.0914827	528	-1.7736	0.0767051	0.745592	MMP16	Neutrophil
Pretreatment.IOReceived IO	Treatment Naive	-0.151625	0.0893304	528	-1.69735	0.0902198	0.745592	MPO	Neutrophil
Pretreatment.IOReceived IO	Received IO	0.228821	0.117082	7.66853	1.95436	0.0879726	0.745592	MX1	Neutrophil
Pretreatment.IOReceived IO	Treatment Naive	-0.15905	0.0876983	528	-1.81361	0.0703056	0.745592	NOSIP	Neutrophil
Pretreatment.IOReceived IO	Treatment Naive	-0.122087	0.0684247	528	-1.78425	0.0749565	0.745592	NPR1	Neutrophil
Pretreatment.IOReceived IO	Treatment Naive	-0.200738	0.102322	8.99042	-1.96183	0.0814384	0.745592	OAS3	Neutrophil
Pretreatment.IOReceived IO	Treatment Naive	-0.147765	0.0866354	528	-1.70559	0.0886722	0.745592	P2RY12	Neutrophil
Pretreatment.IOReceived IO	Treatment Naive	-0.215469	0.100039	5.76498	-2.15385	0.0765647	0.745592	S100B	Neutrophil
Pretreatment.IOReceived IO	Received IO	0.119057	0.069126	528	1.72232	0.0855975	0.745592	SRC	Neutrophil
Pretreatment.IOReceived IO	Received IO	0.195273	0.0988769	11.2562	1.97491	0.073316	0.745592	STAT5B	Neutrophil
Pretreatment.IOReceived IO	Treatment Naive	-0.142408	0.0833833	528	-1.70787	0.0882481	0.745592	TNFSF15	Neutrophil
Pretreatment.IOReceived IO	Received IO	0.070681	0.0374582	9.75162	1.88693	0.0892595	0.745592	TPM2	Neutrophil
Pretreatment.IOReceived IO	Treatment Naive	-0.453931	0.228628	6.66248	-1.98546	0.0895527	0.745592	TYK2	Neutrophil
Pretreatment.IOReceived IO	Treatment Naive	-0.112603	0.0629194	528	-1.78963	0.0740861	0.745592	VTN	Neutrophil
Pretreatment.IOReceived IO	Treatment Naive	-0.153854	0.119919	7.04701	-1.28299	0.240078	0.745645	IFIT1	M1 Macrophage (STAT1)
Pretreatment.IOReceived IO	Received IO	0.11523	0.0876541	5.56072	1.3146	0.240255	0.745645	PPARD	M1 Macrophage (STAT1)
Pretreatment.IOReceived IO	Treatment Naive	-0.105438	0.0816755	6.59439	-1.29094	0.240134	0.745645	TGFB3	M1 Macrophage (STAT1)
Pretreatment.IOReceived IO	Treatment Naive	-0.0381796	0.0609568	7.74411	-0.626339	0.549105	0.74588	NLRP3	Vasa recta endothelium
Pretreatment.IOReceived IO	Treatment Naive	-0.904554	0.684997	5.26502	-1.32052	0.241151	0.746011	FLT3LG	M1 Macrophage (STAT1)
Pretreatment.IOReceived IO	Received IO	0.117682	0.0743455	364	1.58291	0.11431	0.746418	BAG3	Myeloid DC
Pretreatment.IOReceived IO	Received IO	0.202731	0.103212	4.41736	1.96421	0.114255	0.746418	CALM1	Myeloid DC
Pretreatment.IOReceived IO	Treatment Naive	-0.154261	0.084224	6.22466	-1.83155	0.114962	0.746418	INHA	Myeloid DC
Pretreatment.IOReceived IO	Received IO	0.208097	0.131786	364	1.57905	0.115193	0.746418	MKI67	Myeloid DC
Pretreatment.IOReceived IO	Treatment Naive	-0.191582	0.121132	364	-1.5816	0.114609	0.746418	PTGS1	Myeloid DC
Pretreatment.IOReceived IO	Received IO	0.0966779	0.168743	9.01455	0.57293	0.5807	0.746503	GDF15	Tumor
Pretreatment.IOReceived IO	Received IO	0.0827798	0.113813	4.41775	0.727335	0.503705	0.746605	LGALS3BP	Myofibroblast
Pretreatment.IOReceived IO	Received IO	0.0218096	0.036524	1893	0.597131	0.550491	0.746706	TLR1	Vasa recta endothelium
Pretreatment.IOReceived IO	Treatment Naive	-0.0476681	0.0518248	1.61964	-0.919793	0.473662	0.746728	COL14A1	CD8 T cell
Pretreatment.IOReceived IO	Treatment Naive	-0.103639	0.131465	4.08077	-0.788339	0.473773	0.746728	ITGAX	CD8 T cell
Pretreatment.IOReceived IO	Treatment Naive	-0.0331194	0.0462702	2301	-0.715781	0.474199	0.746728	LDLR	CD8 T cell
Pretreatment.IOReceived IO	Received IO	0.0513585	0.0560803	2.81312	0.915802	0.431348	0.747062	ADGRL1	Regulatory T cell
Pretreatment.IOReceived IO	Treatment Naive	-0.0444567	0.0565133	1427	-0.786659	0.431612	0.747062	CCL18	Regulatory T cell
Pretreatment.IOReceived IO	Received IO	0.35681	0.440494	9.18262	0.810023	0.438414	0.747062	CD24	Regulatory T cell
Pretreatment.IOReceived IO	Treatment Naive	-0.0660725	0.0778488	4.9434	-0.848728	0.435194	0.747062	CHI3L1	Regulatory T cell
Pretreatment.IOReceived IO	Treatment Naive	-0.0316032	0.0407881	1427	-0.774815	0.438577	0.747062	IGF2	Regulatory T cell
Pretreatment.IOReceived IO	Received IO	0.122788	0.149002	7.25103	0.824074	0.436162	0.747062	IL17A	Regulatory T cell
Pretreatment.IOReceived IO	Treatment Naive	-0.0427831	0.0551293	1427	-0.77605	0.437848	0.747062	IL17D	Regulatory T cell
Pretreatment.IOReceived IO	Treatment Naive	-0.0573687	0.0697952	8.66774	-0.821958	0.433128	0.747062	ITGB8	Regulatory T cell
Pretreatment.IOReceived IO	Received IO	0.0492195	0.056383	3.84079	0.872949	0.433865	0.747062	KRT15	Regulatory T cell
Pretreatment.IOReceived IO	Treatment Naive	-0.0389025	0.0499927	1427	-0.778162	0.436602	0.747062	SMARCB1	Regulatory T cell
Pretreatment.IOReceived IO	Received IO	0.0584626	0.0690016	4.97112	0.847263	0.435729	0.747062	SNAI1	Regulatory T cell
Pretreatment.IOReceived IO	Treatment Naive	-0.0479652	0.0840126	9.03085	-0.570928	0.581975	0.74714	RARA	Tumor
Pretreatment.IOReceived IO	Received IO	0.40406	0.188854	132	2.13954	0.0342322	0.747169	CCL13	Naive B cell
Pretreatment.IOReceived IO	Treatment Naive	-0.47831	0.227687	132	-2.10074	0.0375662	0.747169	CCL3	Naive B cell
Pretreatment.IOReceived IO	Treatment Naive	-0.476503	0.228491	132	-2.08544	0.0389557	0.747169	IFNB1	Naive B cell
Pretreatment.IOReceived IO	Treatment Naive	-0.443833	0.21279	132	-2.08578	0.0389237	0.747169	KRT6C	Naive B cell
Pretreatment.IOReceived IO	Treatment Naive	-1.16474	0.441952	6.60456	-2.63544	0.035468	0.747169	MZT2A	Naive B cell
Pretreatment.IOReceived IO	Received IO	0.717118	0.23478	4.13747	3.05442	0.0362197	0.747169	RPL21	Naive B cell
Pretreatment.IOReceived IO	Received IO	0.398785	0.189016	132	2.10979	0.0367644	0.747169	S100B	Naive B cell
Pretreatment.IOReceived IO	Received IO	0.538853	0.256847	132	2.09795	0.0378155	0.747169	STAT4	Naive B cell
Pretreatment.IOReceived IO	Received IO	0.402663	0.716387	9.00468	0.562074	0.587781	0.747589	IGFBP5	Tumor
Pretreatment.IOReceived IO	Received IO	0.0453206	0.0804584	9.08815	0.56328	0.586871	0.747589	KRT80	Tumor
Pretreatment.IOReceived IO	Treatment Naive	-0.0790922	0.139493	9.00233	-0.566998	0.584574	0.747589	MAML2	Tumor
Pretreatment.IOReceived IO	Treatment Naive	-0.258949	0.458844	9.00359	-0.564352	0.586296	0.747589	PGF	Tumor
Pretreatment.IOReceived IO	Treatment Naive	-0.0212748	0.0378119	9.24798	-0.56265	0.587052	0.747589	SMARCB1	Tumor
Pretreatment.IOReceived IO	Treatment Naive	-0.0388756	0.0688617	8.94329	-0.564546	0.586261	0.747589	TEK	Tumor
Pretreatment.IOReceived IO	Treatment Naive	-0.0200661	0.0352712	8.51113	-0.56891	0.584114	0.747589	TNFRSF17	Tumor
Pretreatment.IOReceived IO	Received IO	0.355762	0.19596	6.41679	1.81548	0.116162	0.747649	STAT1	Myeloid DC
Pretreatment.IOReceived IO	Treatment Naive	-0.0544729	0.0710621	5.38839	-0.766553	0.475575	0.747666	IL1R1	CD8 T cell
Pretreatment.IOReceived IO	Treatment Naive	-0.0389651	0.0412109	6.78739	-0.945506	0.376834	0.748206	ADORA2A	M2 macrophage (CD163)
Pretreatment.IOReceived IO	Treatment Naive	-0.0637675	0.113846	9.00861	-0.560121	0.589052	0.748213	ADGRG6	Tumor
Pretreatment.IOReceived IO	Received IO	0.766418	1.18266	13	0.648043	0.528237	0.748271	RPL34	Principal cell
Pretreatment.IOReceived IO	Treatment Naive	-0.220442	0.105189	448	-2.09567	0.0366725	0.748275	CNTFR	Naive T cell
Pretreatment.IOReceived IO	Received IO	0.0850091	0.15015	11.4634	0.566161	0.582198	0.748429	SYK	Mast cell
Pretreatment.IOReceived IO	Treatment Naive	-0.116743	0.0970297	528	-1.20317	0.229451	0.748448	PNOC	Collecting duct cell
Pretreatment.IOReceived IO	Treatment Naive	-0.0493127	0.0438287	1428	-1.12512	0.260726	0.748897	ADGRE1	Capillary endothelium
Pretreatment.IOReceived IO	Treatment Naive	-0.110406	0.0860813	4.67113	-1.28258	0.259591	0.748897	BST1	Capillary endothelium
Pretreatment.IOReceived IO	Treatment Naive	-0.119187	0.0954684	6.51594	-1.24845	0.254854	0.748897	CD53	Capillary endothelium
Pretreatment.IOReceived IO	Treatment Naive	-0.0608643	0.0490784	5.72953	-1.24014	0.263295	0.748897	CDH1	Capillary endothelium
Pretreatment.IOReceived IO	Treatment Naive	-0.0541577	0.0454438	9.10861	-1.19175	0.263483	0.748897	FGG	Capillary endothelium
Pretreatment.IOReceived IO	Treatment Naive	-0.13556	0.109995	6.38601	-1.23242	0.261231	0.748897	FZD1	Capillary endothelium
Pretreatment.IOReceived IO	Received IO	0.0508637	0.0455882	1428	1.11572	0.26473	0.748897	HPGDS	Capillary endothelium
Pretreatment.IOReceived IO	Treatment Naive	-0.0570094	0.0510508	1428	-1.11672	0.264302	0.748897	IL17RE	Capillary endothelium
Pretreatment.IOReceived IO	Treatment Naive	-0.162707	0.133626	7.76117	-1.21763	0.259087	0.748897	JUN	Capillary endothelium
Pretreatment.IOReceived IO	Received IO	0.273321	0.229503	9.62902	1.19093	0.262212	0.748897	KRT8	Capillary endothelium
Pretreatment.IOReceived IO	Received IO	0.10937	0.0901789	8.11614	1.21281	0.259319	0.748897	LTBR	Capillary endothelium
Pretreatment.IOReceived IO	Treatment Naive	-0.102899	0.0715107	2.48981	-1.43894	0.263109	0.748897	NOSIP	Capillary endothelium
Pretreatment.IOReceived IO	Treatment Naive	-0.0786039	0.0453893	1.51293	-1.73177	0.263802	0.748897	PTGES	Capillary endothelium
Pretreatment.IOReceived IO	Treatment Naive	-0.0420879	0.0371208	1428	-1.13381	0.257065	0.748897	TPSB2	Capillary endothelium
Pretreatment.IOReceived IO	Treatment Naive	-0.129955	0.108236	528	-1.20067	0.230419	0.749056	CD37	Collecting duct cell
Pretreatment.IOReceived IO	Treatment Naive	-0.632933	0.709233	32	-0.892419	0.378831	0.749069	HLA-A	Pelvic epithelium
Pretreatment.IOReceived IO	Treatment Naive	-0.192393	0.0880712	4.12715	-2.18452	0.0921694	0.749072	ACVR1	Neutrophil
Pretreatment.IOReceived IO	Received IO	0.0209499	0.0353624	1893	0.592435	0.55363	0.749158	CD40LG	Vasa recta endothelium
Pretreatment.IOReceived IO	Received IO	0.0316562	0.0502671	5.3775	0.62976	0.554642	0.749158	HDAC3	Vasa recta endothelium
Pretreatment.IOReceived IO	Treatment Naive	-0.019147	0.0303499	5.37348	-0.630876	0.553983	0.749158	P2RX5	Vasa recta endothelium
Pretreatment.IOReceived IO	Treatment Naive	-0.0332974	0.046858	2301	-0.710601	0.477403	0.749312	TLR8	CD8 T cell
Pretreatment.IOReceived IO	Treatment Naive	-0.0324875	0.052746	7.53115	-0.615923	0.556097	0.750066	PTGES	Vasa recta endothelium
Pretreatment.IOReceived IO	Treatment Naive	-0.311637	0.422861	9.56626	-0.736974	0.478823	0.750312	DUSP2	CD8 T cell
Pretreatment.IOReceived IO	Received IO	0.0596408	0.0856701	7.46853	0.696169	0.507404	0.750322	EPHB6	Myofibroblast
Pretreatment.IOReceived IO	Treatment Naive	-0.0515064	0.0747252	9.1349	-0.689277	0.507778	0.750322	SOD2	Myofibroblast
Pretreatment.IOReceived IO	Treatment Naive	-0.0451148	0.0540941	4.96015	-0.834006	0.442576	0.751204	CSF2	Regulatory T cell
Pretreatment.IOReceived IO	Received IO	0.0883553	0.108181	6.77258	0.816736	0.441857	0.751204	STAT5B	Regulatory T cell
Pretreatment.IOReceived IO	Treatment Naive	-2.43483	3.54059	3.82003	-0.687689	0.531121	0.751246	AQP3	Principal cell
Pretreatment.IOReceived IO	Received IO	0.128347	0.0649336	720	1.97659	0.0484696	0.751417	ACKR4	Fibroblast
Pretreatment.IOReceived IO	Received IO	0.123755	0.0630303	720	1.96342	0.0499817	0.751417	AZGP1	Fibroblast
Pretreatment.IOReceived IO	Treatment Naive	-0.530884	0.221608	6.16731	-2.3956	0.0524973	0.751417	COL9A2	Fibroblast
Pretreatment.IOReceived IO	Received IO	0.108383	0.0555473	720	1.95118	0.0514235	0.751417	DLL1	Fibroblast
Pretreatment.IOReceived IO	Received IO	0.190568	0.0844814	8.41669	2.25574	0.0524932	0.751417	HILPDA	Fibroblast
Pretreatment.IOReceived IO	Received IO	0.162194	0.0832882	720	1.94738	0.0518773	0.751417	IFNL2	Fibroblast
Pretreatment.IOReceived IO	Received IO	0.394717	0.162235	6.34212	2.43299	0.0487758	0.751417	VCAM1	Fibroblast
Pretreatment.IOReceived IO	Treatment Naive	-0.0275237	0.0377564	9.46968	-0.72898	0.483653	0.751479	ADGRL2	CD8 T cell
Pretreatment.IOReceived IO	Received IO	0.0481866	0.0621027	3.86831	0.775918	0.482499	0.751479	BIRC5	CD8 T cell
Pretreatment.IOReceived IO	Received IO	0.0394656	0.056449	2301	0.699136	0.484538	0.751479	CCRL2	CD8 T cell
Pretreatment.IOReceived IO	Received IO	0.0630277	0.0863372	10.2052	0.730017	0.481801	0.751479	HSPB1	CD8 T cell
Pretreatment.IOReceived IO	Treatment Naive	-0.0355253	0.0504854	2301	-0.703673	0.481707	0.751479	NPPB	CD8 T cell
Pretreatment.IOReceived IO	Treatment Naive	-0.0733159	0.0459814	0.526323	-1.59447	0.483424	0.751479	SRC	CD8 T cell
Pretreatment.IOReceived IO	Treatment Naive	-0.0644219	0.0652221	1.16042	-0.987731	0.485053	0.751479	TFEB	CD8 T cell
Pretreatment.IOReceived IO	Treatment Naive	-0.0386975	0.0563754	9.21485	-0.686425	0.509347	0.751483	C1QA	Myofibroblast
Pretreatment.IOReceived IO	Treatment Naive	-0.216445	0.104336	132	-2.07449	0.0399765	0.751715	KDR	Naive B cell
Pretreatment.IOReceived IO	Received IO	0.428295	0.734145	4.54498	0.583393	0.587367	0.75205	CD9	Mast cell
Pretreatment.IOReceived IO	Received IO	0.0788443	0.144273	59	0.546495	0.586787	0.75205	CTSW	Mast cell
Pretreatment.IOReceived IO	Treatment Naive	-1.18319	2.09057	8.49571	-0.565966	0.586052	0.75205	IL1RL1	Mast cell
Pretreatment.IOReceived IO	Received IO	0.297539	0.255375	5.26608	1.16511	0.294023	0.752515	ARHGDIB	Intermediate monocyte
Pretreatment.IOReceived IO	Treatment Naive	-0.144536	0.113273	2.88331	-1.276	0.295042	0.752515	CD9	Intermediate monocyte
Pretreatment.IOReceived IO	Treatment Naive	-0.113315	0.0943771	4.09293	-1.20066	0.294725	0.752515	RAMP2	Intermediate monocyte
Pretreatment.IOReceived IO	Received IO	0.171805	0.129276	5.20057	1.32898	0.239178	0.752561	AHR	Collecting duct cell
Pretreatment.IOReceived IO	Treatment Naive	-0.123794	0.100438	12.8931	-1.23255	0.239748	0.752561	AREG	Collecting duct cell
Pretreatment.IOReceived IO	Received IO	0.180214	0.134945	5.02842	1.33546	0.238983	0.752561	ARF1	Collecting duct cell
Pretreatment.IOReceived IO	Received IO	0.23075	0.175766	4.75996	1.31282	0.248969	0.752561	ARG1	Collecting duct cell
Pretreatment.IOReceived IO	Treatment Naive	-0.120129	0.104178	528	-1.15311	0.249387	0.752561	BEST1	Collecting duct cell
Pretreatment.IOReceived IO	Treatment Naive	-0.130357	0.106024	11.7613	-1.22951	0.242912	0.752561	BMP1	Collecting duct cell
Pretreatment.IOReceived IO	Treatment Naive	-0.108067	0.087624	11.8886	-1.23331	0.241289	0.752561	BST2	Collecting duct cell
Pretreatment.IOReceived IO	Treatment Naive	-0.163471	0.133267	12.2784	-1.22664	0.24296	0.752561	CD300A	Collecting duct cell
Pretreatment.IOReceived IO	Received IO	0.115651	0.0855131	4.4415	1.35244	0.241	0.752561	CTNNB1	Collecting duct cell
Pretreatment.IOReceived IO	Received IO	0.127827	0.111515	528	1.14628	0.252199	0.752561	CXCR5	Collecting duct cell
Pretreatment.IOReceived IO	Treatment Naive	-0.136867	0.109487	12.7437	-1.25007	0.233742	0.752561	EPHA4	Collecting duct cell
Pretreatment.IOReceived IO	Treatment Naive	-0.147829	0.127573	528	-1.15878	0.247071	0.752561	FFAR2	Collecting duct cell
Pretreatment.IOReceived IO	Treatment Naive	-0.121313	0.101766	13.2073	-1.19209	0.254207	0.752561	GDF10	Collecting duct cell
Pretreatment.IOReceived IO	Received IO	0.141272	0.109279	5.17176	1.29277	0.250831	0.752561	GPR183	Collecting duct cell
Pretreatment.IOReceived IO	Received IO	0.142432	0.114404	8.68876	1.24499	0.245665	0.752561	HSPB1	Collecting duct cell
Pretreatment.IOReceived IO	Treatment Naive	-0.10565	0.0902078	528	-1.17118	0.242054	0.752561	IFNAR2	Collecting duct cell
Pretreatment.IOReceived IO	Treatment Naive	-0.135471	0.108102	12.759	-1.25318	0.232619	0.752561	IGHD	Collecting duct cell
Pretreatment.IOReceived IO	Received IO	0.290916	0.229113	8.86677	1.26975	0.236485	0.752561	IGKC	Collecting duct cell
Pretreatment.IOReceived IO	Treatment Naive	-0.0974644	0.082109	528	-1.18701	0.235757	0.752561	KRT18	Collecting duct cell
Pretreatment.IOReceived IO	Received IO	0.0717839	0.0611225	528	1.17443	0.240754	0.752561	LAMP2	Collecting duct cell
Pretreatment.IOReceived IO	Treatment Naive	-0.146165	0.12251	12.8754	-1.19308	0.254359	0.752561	LDLR	Collecting duct cell
Pretreatment.IOReceived IO	Treatment Naive	-0.130135	0.112356	528	-1.15824	0.247288	0.752561	PDCD1LG2	Collecting duct cell
Pretreatment.IOReceived IO	Treatment Naive	-0.159133	0.132783	11.4135	-1.19844	0.255039	0.752561	REG1A	Collecting duct cell
Pretreatment.IOReceived IO	Received IO	0.112229	0.0976577	528	1.14921	0.25099	0.752561	RGS2	Collecting duct cell
Pretreatment.IOReceived IO	Treatment Naive	-0.103556	0.0906668	528	-1.14216	0.253906	0.752561	RYK	Collecting duct cell
Pretreatment.IOReceived IO	Treatment Naive	-0.111393	0.0959308	528	-1.16118	0.246093	0.752561	SIGIRR	Collecting duct cell
Pretreatment.IOReceived IO	Treatment Naive	-0.0953931	0.0796333	13.2025	-1.1979	0.252018	0.752561	SOX9	Collecting duct cell
Pretreatment.IOReceived IO	Treatment Naive	-0.119223	0.102542	528	-1.16267	0.245487	0.752561	TNFRSF10D	Collecting duct cell
Pretreatment.IOReceived IO	Treatment Naive	-0.114522	0.0932107	11.5718	-1.22864	0.243608	0.752561	TNFRSF19	Collecting duct cell
Pretreatment.IOReceived IO	Treatment Naive	-0.190194	0.151046	7.13115	-1.25918	0.247615	0.752561	TSLP	Collecting duct cell
Pretreatment.IOReceived IO	Treatment Naive	-0.17774	0.113587	364	-1.56479	0.1185	0.752596	COL21A1	Myeloid DC
Pretreatment.IOReceived IO	Treatment Naive	-0.256976	0.149438	9.36389	-1.71962	0.118308	0.752596	CSF2	Myeloid DC
Pretreatment.IOReceived IO	Treatment Naive	-0.0286412	0.0411692	2301	-0.695695	0.48669	0.7528	WNT2B	CD8 T cell
Pretreatment.IOReceived IO	Treatment Naive	-0.0159392	0.0242612	3669	-0.656983	0.511233	0.753107	FCGBP	Myofibroblast
Pretreatment.IOReceived IO	Received IO	0.0224006	0.0405691	9.40028	0.552158	0.593723	0.753149	MMP1	Tumor
Pretreatment.IOReceived IO	Treatment Naive	-1.61095	2.44602	3.99999	-0.658601	0.546132	0.753201	APOD	Principal cell
Pretreatment.IOReceived IO	Treatment Naive	-2.50854	3.79079	4.00001	-0.661745	0.544311	0.753201	BMP6	Principal cell
Pretreatment.IOReceived IO	Treatment Naive	-2.50853	3.79107	4	-0.661696	0.54434	0.753201	CD5L	Principal cell
Pretreatment.IOReceived IO	Treatment Naive	-2.50847	3.78758	4.00002	-0.662287	0.543998	0.753201	COL21A1	Principal cell
Pretreatment.IOReceived IO	Treatment Naive	-1.71148	2.59474	4	-0.659597	0.545555	0.753201	CPA3	Principal cell
Pretreatment.IOReceived IO	Treatment Naive	-2.50144	3.78983	4	-0.66004	0.545298	0.753201	CXCR1	Principal cell
Pretreatment.IOReceived IO	Treatment Naive	-2.47128	3.74949	4	-0.659098	0.545844	0.753201	ERBB3	Principal cell
Pretreatment.IOReceived IO	Treatment Naive	-2.46913	3.74629	4	-0.659086	0.545851	0.753201	FZD6	Principal cell
Pretreatment.IOReceived IO	Treatment Naive	-0.8204	1.20048	3.70173	-0.683391	0.534723	0.753201	IFITM1	Principal cell
Pretreatment.IOReceived IO	Treatment Naive	-2.09785	3.19771	4	-0.656046	0.547615	0.753201	IL1B	Principal cell
Pretreatment.IOReceived IO	Treatment Naive	-2.25748	3.43194	4	-0.657786	0.546605	0.753201	IL20	Principal cell
Pretreatment.IOReceived IO	Treatment Naive	-2.48231	3.76586	3.99999	-0.659161	0.545807	0.753201	KITLG	Principal cell
Pretreatment.IOReceived IO	Treatment Naive	-2.26405	3.44161	4	-0.657847	0.546569	0.753201	LAMP3	Principal cell
Pretreatment.IOReceived IO	Treatment Naive	-2.49442	3.80817	4	-0.65502	0.548211	0.753201	LDLR	Principal cell
Pretreatment.IOReceived IO	Treatment Naive	-1.61406	2.45061	4	-0.658634	0.546113	0.753201	LY75	Principal cell
Pretreatment.IOReceived IO	Received IO	1.11697	1.7557	9.19942	0.636195	0.540153	0.753201	MZT2A	Principal cell
Pretreatment.IOReceived IO	Treatment Naive	-2.37226	3.60089	4	-0.658798	0.546018	0.753201	OSM	Principal cell
Pretreatment.IOReceived IO	Treatment Naive	-1.58948	2.34779	3.77858	-0.67701	0.537572	0.753201	RAMP2	Principal cell
Pretreatment.IOReceived IO	Treatment Naive	-2.06695	3.15269	4	-0.655613	0.547867	0.753201	TEK	Principal cell
Pretreatment.IOReceived IO	Treatment Naive	-2.05659	3.13765	4	-0.655456	0.547958	0.753201	TIE1	Principal cell
Pretreatment.IOReceived IO	Treatment Naive	-0.265026	0.479018	13.1062	-0.55327	0.589392	0.753224	CD274	Mast cell
Pretreatment.IOReceived IO	Received IO	0.398907	0.549444	1.10633	0.726018	0.590506	0.753224	PNOC	Mast cell
Pretreatment.IOReceived IO	Treatment Naive	-0.14315	0.258017	10.5057	-0.55481	0.590641	0.753224	VHL	Mast cell
Pretreatment.IOReceived IO	Received IO	0.0458228	0.0575325	8.86751	0.796467	0.446559	0.75327	CALD1	Regulatory T cell
Pretreatment.IOReceived IO	Treatment Naive	-0.0655568	0.082634	9.90925	-0.793339	0.44616	0.75327	CCL23	Regulatory T cell
Pretreatment.IOReceived IO	Treatment Naive	-0.0713747	0.0896734	8.83033	-0.79594	0.446935	0.75327	CD63	Regulatory T cell
Pretreatment.IOReceived IO	Received IO	0.07216	0.0900127	7.66021	0.801665	0.446899	0.75327	LTBR	Regulatory T cell
Pretreatment.IOReceived IO	Received IO	0.679483	0.766161	32	0.886867	0.381767	0.753323	IFITM3	Pelvic epithelium
Pretreatment.IOReceived IO	Treatment Naive	-0.0512322	0.0705232	8.16163	-0.726459	0.487866	0.753404	PARP1	CD8 T cell
Pretreatment.IOReceived IO	Treatment Naive	-1.75068	2.68622	4	-0.651725	0.550129	0.753677	IER3	Principal cell
Pretreatment.IOReceived IO	Treatment Naive	-1.89408	2.90401	4	-0.652231	0.549835	0.753677	ITGAM	Principal cell
Pretreatment.IOReceived IO	Treatment Naive	-0.0608113	0.080884	4.3824	-0.751833	0.490525	0.75387	MAPK14	CD8 T cell
Pretreatment.IOReceived IO	Treatment Naive	-0.0939926	0.129555	7.72246	-0.725504	0.489541	0.75387	REG1A	CD8 T cell
Pretreatment.IOReceived IO	Treatment Naive	-0.05446	0.0704867	3.35537	-0.772627	0.490526	0.75387	VCAM1	CD8 T cell
Pretreatment.IOReceived IO	Treatment Naive	-0.0725627	0.131742	9.00083	-0.550792	0.595181	0.754	SERPINA3	Tumor
Pretreatment.IOReceived IO	Treatment Naive	-0.0275132	0.0471986	1893	-0.582925	0.560013	0.754288	IFIT1	Vasa recta endothelium
Pretreatment.IOReceived IO	Treatment Naive	-0.117689	0.214345	9.00186	-0.549064	0.596316	0.754442	CXCL14	Tumor
Pretreatment.IOReceived IO	Received IO	0.0657077	0.0572176	866	1.14838	0.251127	0.754498	CD70	M1 Macrophage (STAT1)
Pretreatment.IOReceived IO	Treatment Naive	-0.0989876	0.0766666	5.69844	-1.29114	0.246552	0.754498	CPB1	M1 Macrophage (STAT1)
Pretreatment.IOReceived IO	Received IO	0.234893	0.194734	9.45985	1.20622	0.257031	0.754498	CRIP1	M1 Macrophage (STAT1)
Pretreatment.IOReceived IO	Treatment Naive	-0.156555	0.123991	6.85553	-1.26263	0.247971	0.754498	EFNA5	M1 Macrophage (STAT1)
Pretreatment.IOReceived IO	Treatment Naive	-0.084503	0.0574024	2.39949	-1.47212	0.25869	0.754498	ETV4	M1 Macrophage (STAT1)
Pretreatment.IOReceived IO	Treatment Naive	-0.0732507	0.064933	866	-1.1281	0.259591	0.754498	FGF9	M1 Macrophage (STAT1)
Pretreatment.IOReceived IO	Treatment Naive	-0.0990563	0.0548303	1.54147	-1.8066	0.2485	0.754498	FGFR1	M1 Macrophage (STAT1)
Pretreatment.IOReceived IO	Received IO	0.0668212	0.0577733	866	1.15661	0.24775	0.754498	HDAC4	M1 Macrophage (STAT1)
Pretreatment.IOReceived IO	Received IO	0.174642	0.143002	7.89144	1.22125	0.257219	0.754498	IL18	M1 Macrophage (STAT1)
Pretreatment.IOReceived IO	Received IO	0.106086	0.0833086	5.75418	1.27341	0.251891	0.754498	ITGA5	M1 Macrophage (STAT1)
Pretreatment.IOReceived IO	Treatment Naive	-0.0709517	0.0615082	866	-1.15353	0.24901	0.754498	KRT13	M1 Macrophage (STAT1)
Pretreatment.IOReceived IO	Treatment Naive	-0.697518	0.55619	5.63837	-1.2541	0.25929	0.754498	LY6D	M1 Macrophage (STAT1)
Pretreatment.IOReceived IO	Treatment Naive	-0.284393	0.219095	4.45554	-1.29803	0.257399	0.754498	NGFR	M1 Macrophage (STAT1)
Pretreatment.IOReceived IO	Treatment Naive	-0.086686	0.076087	866	-1.1393	0.254893	0.754498	NPPB	M1 Macrophage (STAT1)
Pretreatment.IOReceived IO	Treatment Naive	-0.199802	0.126626	2.17407	-1.57789	0.245482	0.754498	PDGFRB	M1 Macrophage (STAT1)
Pretreatment.IOReceived IO	Treatment Naive	-0.457626	0.32755	2.87689	-1.39712	0.260416	0.754498	PF4	M1 Macrophage (STAT1)
Pretreatment.IOReceived IO	Received IO	0.204815	0.164758	6.00576	1.24313	0.260151	0.754498	RPS4Y1	M1 Macrophage (STAT1)
Pretreatment.IOReceived IO	Treatment Naive	-0.230724	0.178387	4.55323	-1.29339	0.257597	0.754498	RXRA	M1 Macrophage (STAT1)
Pretreatment.IOReceived IO	Received IO	0.225692	0.184583	7.91701	1.22271	0.256586	0.754498	TGFBR1	M1 Macrophage (STAT1)
Pretreatment.IOReceived IO	Treatment Naive	-0.179589	0.144534	6.07793	-1.24254	0.259829	0.754498	TLR2	M1 Macrophage (STAT1)
Pretreatment.IOReceived IO	Treatment Naive	-0.165717	0.130285	5.62223	-1.27196	0.253462	0.754498	TNFRSF9	M1 Macrophage (STAT1)
Pretreatment.IOReceived IO	Treatment Naive	-0.0264508	0.037373	4.64139	-0.707751	0.513037	0.754605	ANGPT4	Myofibroblast
Pretreatment.IOReceived IO	Treatment Naive	-1.02969	1.59381	4	-0.646052	0.553442	0.754891	COL5A1	Principal cell
Pretreatment.IOReceived IO	Treatment Naive	-1.53284	2.37935	3.99999	-0.644227	0.554511	0.754891	DNMT1	Principal cell
Pretreatment.IOReceived IO	Treatment Naive	-1.62537	2.51184	4	-0.647083	0.552839	0.754891	ETV5	Principal cell
Pretreatment.IOReceived IO	Treatment Naive	-1.51435	2.35339	3.99999	-0.643476	0.554951	0.754891	GZMK	Principal cell
Pretreatment.IOReceived IO	Treatment Naive	-2.48321	3.83475	4	-0.647555	0.552563	0.754891	IL13RA1	Principal cell
Pretreatment.IOReceived IO	Treatment Naive	-0.118526	0.104386	528	-1.13545	0.256701	0.755143	ADGRA3	Collecting duct cell
Pretreatment.IOReceived IO	Received IO	0.0643376	0.0692315	7.62931	0.929311	0.381191	0.755294	HBB	M2 macrophage (CD163)
Pretreatment.IOReceived IO	Received IO	0.0917138	0.0477039	720	1.92256	0.0549291	0.75558	CD37	Fibroblast
Pretreatment.IOReceived IO	Received IO	0.16715	0.0727885	7.17535	2.29637	0.054396	0.75558	HLA-DPB1	Fibroblast
Pretreatment.IOReceived IO	Received IO	0.133289	0.0696174	720	1.9146	0.0559397	0.75558	IL15	Fibroblast
Pretreatment.IOReceived IO	Received IO	0.0993979	0.0518258	720	1.91792	0.0555161	0.75558	LAMP2	Fibroblast
Pretreatment.IOReceived IO	Received IO	0.0149643	0.0274154	9.24114	0.545835	0.598107	0.755711	COL5A2	Tumor
Pretreatment.IOReceived IO	Received IO	0.215714	0.402499	59	0.535936	0.594017	0.755883	ETV5	Mast cell
Pretreatment.IOReceived IO	Received IO	0.0778129	0.140716	8.63528	0.552978	0.594302	0.755883	RARA	Mast cell
Pretreatment.IOReceived IO	Treatment Naive	-0.922601	1.4399	4.00001	-0.640741	0.556556	0.756002	KRT17	Principal cell
Pretreatment.IOReceived IO	Received IO	1.39934	2.52269	7.52621	0.554701	0.595193	0.756014	KIT	Mast cell
Pretreatment.IOReceived IO	Received IO	0.0542795	0.0719006	1427	0.754924	0.450419	0.756483	ADGRE5	Regulatory T cell
Pretreatment.IOReceived IO	Received IO	0.0570976	0.0712256	6.72961	0.801645	0.450132	0.756483	ST6GAL1	Regulatory T cell
Pretreatment.IOReceived IO	Received IO	0.170213	0.145658	10.2089	1.16858	0.269135	0.756588	IGFBP6	Capillary endothelium
Pretreatment.IOReceived IO	Received IO	0.642955	0.550377	9.70998	1.16821	0.270605	0.756588	PDGFB	Capillary endothelium
Pretreatment.IOReceived IO	Treatment Naive	-0.0474841	0.0428901	1428	-1.10711	0.268433	0.756588	TCL1A	Capillary endothelium
Pretreatment.IOReceived IO	Treatment Naive	-0.06662	0.05122	3.58992	-1.30066	0.270576	0.756588	TNF	Capillary endothelium
Pretreatment.IOReceived IO	Received IO	0.0350527	0.037796	7.4762	0.927418	0.382674	0.756668	KRT1	M2 macrophage (CD163)
Pretreatment.IOReceived IO	Received IO	0.107611	0.20218	59	0.532255	0.596548	0.756733	PSCA	Mast cell
Pretreatment.IOReceived IO	Treatment Naive	-0.0872849	0.0679026	2.65097	-1.28544	0.29943	0.756751	CNTFR	Intermediate monocyte
Pretreatment.IOReceived IO	Treatment Naive	-0.0546516	0.0526052	713	-1.0389	0.299203	0.756751	IL17RE	Intermediate monocyte
Pretreatment.IOReceived IO	Received IO	0.179133	0.150947	4.18745	1.18673	0.298269	0.756751	ITM2A	Intermediate monocyte
Pretreatment.IOReceived IO	Treatment Naive	-0.208846	0.164981	2.82555	-1.26588	0.29986	0.756751	RPL34	Intermediate monocyte
Pretreatment.IOReceived IO	Treatment Naive	-0.11239	0.0952815	4.19813	-1.17955	0.300673	0.756811	ADGRL1	Intermediate monocyte
Pretreatment.IOReceived IO	Treatment Naive	-0.0594355	0.0991459	9.54142	-0.599476	0.562819	0.757003	HLA-DRA	Vasa recta endothelium
Pretreatment.IOReceived IO	Treatment Naive	-0.873752	1.36945	4.00001	-0.638032	0.558149	0.757093	TM4SF1	Principal cell
Pretreatment.IOReceived IO	Received IO	0.503401	0.431947	9.72473	1.16542	0.271638	0.757269	MRC2	Capillary endothelium
Pretreatment.IOReceived IO	Treatment Naive	-1.3401	2.10608	3.99999	-0.636301	0.559169	0.757405	ADIRF	Principal cell
Pretreatment.IOReceived IO	Treatment Naive	-0.0385614	0.0624488	4.90752	-0.617488	0.564433	0.758111	PLAC8	Vasa recta endothelium
Pretreatment.IOReceived IO	Treatment Naive	-1.0631	1.68024	4.00001	-0.632706	0.56129	0.758595	RGS5	Principal cell
Pretreatment.IOReceived IO	Treatment Naive	-0.789884	1.24955	4.00002	-0.632132	0.561629	0.758595	SAA1	Principal cell
Pretreatment.IOReceived IO	Treatment Naive	-0.022885	0.0398451	1893	-0.574351	0.565799	0.758883	IL23A	Vasa recta endothelium
Pretreatment.IOReceived IO	Treatment Naive	-0.231271	0.136892	9.54897	-1.68944	0.123457	0.758947	C1QB	Myeloid DC
Pretreatment.IOReceived IO	Treatment Naive	-0.18586	0.120132	364	-1.54714	0.122698	0.758947	CAMP	Myeloid DC
Pretreatment.IOReceived IO	Received IO	0.308093	0.16165	4.44287	1.90592	0.122219	0.758947	CD58	Myeloid DC
Pretreatment.IOReceived IO	Received IO	0.129944	0.083911	364	1.5486	0.122348	0.758947	G6PD	Myeloid DC
Pretreatment.IOReceived IO	Treatment Naive	-0.154704	0.0918755	10.3057	-1.68384	0.122213	0.758947	ITGB4	Myeloid DC
Pretreatment.IOReceived IO	Received IO	0.0452477	0.0574172	8.22332	0.788052	0.452782	0.759123	CCL13	Regulatory T cell
Pretreatment.IOReceived IO	Received IO	0.0688648	0.0883835	10.2038	0.779159	0.453578	0.759129	EPHA7	Regulatory T cell
Pretreatment.IOReceived IO	Received IO	2.37338	3.76706	3.99998	0.630034	0.562871	0.759203	SLPI	Principal cell
Pretreatment.IOReceived IO	Received IO	0.024877	0.0364433	2301	0.682623	0.494914	0.759396	ICAM1	CD8 T cell
Pretreatment.IOReceived IO	Treatment Naive	-0.0420244	0.0562947	1427	-0.746506	0.455484	0.759669	AREG	Regulatory T cell
Pretreatment.IOReceived IO	Treatment Naive	-0.0831853	0.106567	9.05569	-0.780592	0.454962	0.759669	CD38	Regulatory T cell
Pretreatment.IOReceived IO	Treatment Naive	-0.126814	0.10553	8.4173	-1.20169	0.262202	0.759674	ANGPTL1	Collecting duct cell
Pretreatment.IOReceived IO	Treatment Naive	-0.170741	0.14051	7.67852	-1.21515	0.260347	0.759674	GDF9	Collecting duct cell
Pretreatment.IOReceived IO	Treatment Naive	-0.104486	0.0925172	528	-1.12937	0.259253	0.759674	KIT	Collecting duct cell
Pretreatment.IOReceived IO	Treatment Naive	-0.21954	0.183757	9.31153	-1.19473	0.261734	0.759674	NOSIP	Collecting duct cell
Pretreatment.IOReceived IO	Treatment Naive	-0.166547	0.12048	2.96821	-1.38236	0.261706	0.759674	TGFBR2	Collecting duct cell
Pretreatment.IOReceived IO	Received IO	0.0482891	0.0511213	5.31599	0.944599	0.385788	0.759694	CXCL8	M2 macrophage (CD163)
Pretreatment.IOReceived IO	Received IO	0.130243	0.142488	8.73832	0.914059	0.385213	0.759694	OLR1	M2 macrophage (CD163)
Pretreatment.IOReceived IO	Treatment Naive	-0.0610521	0.0888105	5.80548	-0.687442	0.518309	0.760142	JCHAIN	Myofibroblast
Pretreatment.IOReceived IO	Treatment Naive	-0.0314711	0.0460949	6.48963	-0.682745	0.518387	0.760142	TTR	Myofibroblast
Pretreatment.IOReceived IO	Treatment Naive	-0.164297	0.109442	364	-1.50122	0.134166	0.760173	BMP3	Myeloid DC
Pretreatment.IOReceived IO	Received IO	0.173624	0.116384	364	1.49182	0.136613	0.760173	CD55	Myeloid DC
Pretreatment.IOReceived IO	Treatment Naive	-0.387288	0.234786	8.6413	-1.64954	0.134838	0.760173	CRP	Myeloid DC
Pretreatment.IOReceived IO	Treatment Naive	-0.175645	0.105061	7.23254	-1.67184	0.137097	0.760173	EOMES	Myeloid DC
Pretreatment.IOReceived IO	Received IO	0.34118	0.203898	9.99769	1.67329	0.125222	0.760173	FES	Myeloid DC
Pretreatment.IOReceived IO	Received IO	0.194583	0.128383	364	1.51564	0.130478	0.760173	FYB1	Myeloid DC
Pretreatment.IOReceived IO	Received IO	0.144816	0.0961437	364	1.50624	0.132873	0.760173	HSP90AA1	Myeloid DC
Pretreatment.IOReceived IO	Received IO	0.703246	0.421845	8.76398	1.66707	0.130757	0.760173	HSPA1B	Myeloid DC
Pretreatment.IOReceived IO	Treatment Naive	-0.161344	0.107953	364	-1.49458	0.135891	0.760173	KRT15	Myeloid DC
Pretreatment.IOReceived IO	Treatment Naive	-0.12298	0.0825461	364	-1.48984	0.137132	0.760173	LAG3	Myeloid DC
Pretreatment.IOReceived IO	Treatment Naive	-0.115284	0.0773077	364	-1.49123	0.136767	0.760173	PDGFD	Myeloid DC
Pretreatment.IOReceived IO	Treatment Naive	-0.158053	0.0925685	6.39395	-1.70741	0.135555	0.760173	REG1A	Myeloid DC
Pretreatment.IOReceived IO	Received IO	0.158677	0.103844	364	1.52803	0.127374	0.760173	RSPO1	Myeloid DC
Pretreatment.IOReceived IO	Received IO	0.186546	0.107434	6.58625	1.73638	0.128757	0.760173	S100A2	Myeloid DC
Pretreatment.IOReceived IO	Treatment Naive	-0.124563	0.081743	364	-1.52383	0.128419	0.760173	SLC2A4	Myeloid DC
Pretreatment.IOReceived IO	Treatment Naive	-0.197161	0.10212	3.48992	-1.93068	0.136044	0.760173	TNFRSF10A	Myeloid DC
Pretreatment.IOReceived IO	Treatment Naive	-0.164709	0.107679	364	-1.52962	0.126979	0.760173	WNT7B	Myeloid DC
Pretreatment.IOReceived IO	Treatment Naive	-0.0389172	0.0422882	7.09266	-0.920286	0.387652	0.760242	APOB	M2 macrophage (CD163)
Pretreatment.IOReceived IO	Treatment Naive	-0.048474	0.0532698	8.7404	-0.909972	0.387243	0.760242	ITGAL	M2 macrophage (CD163)
Pretreatment.IOReceived IO	Received IO	0.203093	0.0926953	8.50053	2.19097	0.0578821	0.760396	MAP1LC3B	Fibroblast
Pretreatment.IOReceived IO	Treatment Naive	-0.534317	0.244936	8.76351	-2.18145	0.0578326	0.760396	MZT2A	Fibroblast
Pretreatment.IOReceived IO	Received IO	0.181747	0.306743	8.72678	0.592505	0.568545	0.760438	EFNB2	Vasa recta endothelium
Pretreatment.IOReceived IO	Received IO	0.0793472	0.134453	10.2041	0.590147	0.56793	0.760438	FABP5	Vasa recta endothelium
Pretreatment.IOReceived IO	Received IO	0.180962	0.14756	6.26294	1.22636	0.264163	0.760757	IL2RG	M1 Macrophage (STAT1)
Pretreatment.IOReceived IO	Treatment Naive	-0.138176	0.123477	866	-1.11905	0.263431	0.760757	LAMP3	M1 Macrophage (STAT1)
Pretreatment.IOReceived IO	Treatment Naive	-0.0312332	0.0403758	10.011	-0.773562	0.457067	0.760985	GADD45B	Regulatory T cell
Pretreatment.IOReceived IO	Treatment Naive	-0.0230616	0.0310571	1427	-0.742553	0.457875	0.761008	BMP1	Regulatory T cell
Pretreatment.IOReceived IO	Received IO	0.169462	0.132521	4.46101	1.27875	0.26346	0.761017	TNFSF4	Collecting duct cell
Pretreatment.IOReceived IO	Received IO	0.0488175	0.0820237	7.02287	0.595164	0.570406	0.761505	ADGRE2	Vasa recta endothelium
Pretreatment.IOReceived IO	Treatment Naive	-0.0408191	0.0696426	7.0411	-0.586122	0.576092	0.761505	CXCR5	Vasa recta endothelium
Pretreatment.IOReceived IO	Treatment Naive	-0.0450633	0.0766711	7.95975	-0.587748	0.572993	0.761505	EPCAM	Vasa recta endothelium
Pretreatment.IOReceived IO	Treatment Naive	-0.0252023	0.0448799	1893	-0.56155	0.574489	0.761505	FZD7	Vasa recta endothelium
Pretreatment.IOReceived IO	Treatment Naive	-0.0763798	0.130399	8.88416	-0.585738	0.572628	0.761505	GPX3	Vasa recta endothelium
Pretreatment.IOReceived IO	Treatment Naive	-0.0840782	0.14512	9.59475	-0.579372	0.575688	0.761505	HSPA1A	Vasa recta endothelium
Pretreatment.IOReceived IO	Received IO	0.0278611	0.0477314	7.52534	0.583707	0.576489	0.761505	IL22RA1	Vasa recta endothelium
Pretreatment.IOReceived IO	Treatment Naive	-0.035094	0.0599448	8.25835	-0.585438	0.573899	0.761505	KRT86	Vasa recta endothelium
Pretreatment.IOReceived IO	Received IO	0.0372161	0.0629866	6.38142	0.590857	0.574934	0.761505	SPOCK2	Vasa recta endothelium
Pretreatment.IOReceived IO	Received IO	0.060131	0.07694	7.14653	0.781531	0.459594	0.761565	CCL19	Regulatory T cell
Pretreatment.IOReceived IO	Treatment Naive	-0.177816	0.228293	7.53624	-0.778893	0.459798	0.761565	GZMH	Regulatory T cell
Pretreatment.IOReceived IO	Treatment Naive	-0.718225	1.14885	4.00003	-0.625167	0.565756	0.762023	IGF2R	Principal cell
Pretreatment.IOReceived IO	Received IO	0.0247441	0.044443	1893	0.556761	0.577756	0.76213	WNT3	Vasa recta endothelium
Pretreatment.IOReceived IO	Treatment Naive	-0.025813	0.0443607	7.08144	-0.581888	0.578688	0.76231	FZD3	Vasa recta endothelium
Pretreatment.IOReceived IO	Received IO	0.0428161	0.0497524	2070	0.860585	0.389566	0.762437	B3GNT7	M2 macrophage (CD163)
Pretreatment.IOReceived IO	Received IO	0.321307	0.268558	8.03654	1.19641	0.265637	0.762713	BMP2	M1 Macrophage (STAT1)
Pretreatment.IOReceived IO	Received IO	0.104754	0.0789309	3.06973	1.32716	0.274533	0.763122	RB1	Capillary endothelium
Pretreatment.IOReceived IO	Treatment Naive	-0.0143784	0.0268095	8.72447	-0.536317	0.605142	0.763593	TNFRSF11A	Tumor
Pretreatment.IOReceived IO	Treatment Naive	-0.0302451	0.0410925	1427	-0.736024	0.461837	0.763623	BMP2	Regulatory T cell
Pretreatment.IOReceived IO	Treatment Naive	-0.0854346	0.0835812	713	-1.02217	0.307045	0.763864	HSD17B2	Intermediate monocyte
Pretreatment.IOReceived IO	Treatment Naive	-0.0725204	0.0707852	713	-1.02451	0.30594	0.763864	LEFTY1	Intermediate monocyte
Pretreatment.IOReceived IO	Treatment Naive	-0.0686197	0.0585675	3.929	-1.17163	0.307457	0.763864	SPINK1	Intermediate monocyte
Pretreatment.IOReceived IO	Received IO	0.0899455	0.0767537	4.09967	1.17187	0.304817	0.763864	TNFRSF1A	Intermediate monocyte
Pretreatment.IOReceived IO	Treatment Naive	-0.103049	0.0863828	3.51346	-1.19294	0.307181	0.763864	TXK	Intermediate monocyte
Pretreatment.IOReceived IO	Received IO	0.195618	0.106008	8.52104	1.84532	0.0999371	0.763873	CALM1	Neutrophil
Pretreatment.IOReceived IO	Treatment Naive	-0.270171	0.14325	7.37883	-1.88602	0.0991104	0.763873	CD79A	Neutrophil
Pretreatment.IOReceived IO	Treatment Naive	-0.110191	0.0520094	4.34405	-2.11867	0.0960179	0.763873	CD8A	Neutrophil
Pretreatment.IOReceived IO	Received IO	0.204333	0.0995353	4.87698	2.05287	0.0967149	0.763873	ENG	Neutrophil
Pretreatment.IOReceived IO	Treatment Naive	-0.19667	0.103233	7.03052	-1.9051	0.0982829	0.763873	FGF2	Neutrophil
Pretreatment.IOReceived IO	Treatment Naive	-0.133906	0.0810452	528	-1.65224	0.0990804	0.763873	IL16	Neutrophil
Pretreatment.IOReceived IO	Received IO	0.0996692	0.0597792	528	1.66729	0.0960498	0.763873	ITGB4	Neutrophil
Pretreatment.IOReceived IO	Received IO	0.14974	0.090973	528	1.64598	0.100363	0.763873	TGFB3	Neutrophil
Pretreatment.IOReceived IO	Treatment Naive	-0.143093	0.116381	2.92994	-1.22952	0.308393	0.764209	HILPDA	Intermediate monocyte
Pretreatment.IOReceived IO	Treatment Naive	-0.024698	0.0412517	3.95095	-0.598714	0.581997	0.764568	FGF7	Vasa recta endothelium
Pretreatment.IOReceived IO	Treatment Naive	-0.0289452	0.0497311	6.03762	-0.582034	0.58161	0.764568	NTRK2	Vasa recta endothelium
Pretreatment.IOReceived IO	Treatment Naive	-0.112181	0.100819	528	-1.11269	0.266348	0.764752	CDH5	Collecting duct cell
Pretreatment.IOReceived IO	Treatment Naive	-0.118736	0.106644	528	-1.11339	0.266049	0.764752	FLT3LG	Collecting duct cell
Pretreatment.IOReceived IO	Received IO	0.0375553	0.0490983	9.19083	0.764901	0.463518	0.765083	COL6A3	Regulatory T cell
Pretreatment.IOReceived IO	Received IO	0.0566136	0.0557148	713	1.01613	0.309912	0.765149	COL11A1	Intermediate monocyte
Pretreatment.IOReceived IO	Received IO	0.435739	0.399844	7.32326	1.08977	0.310368	0.765149	VIM	Intermediate monocyte
Pretreatment.IOReceived IO	Treatment Naive	-0.192442	0.165995	9.01466	-1.15932	0.276111	0.765289	CXCR4	Capillary endothelium
Pretreatment.IOReceived IO	Treatment Naive	-0.0231054	0.0212441	1428	-1.08762	0.276948	0.765399	IL10RA	Capillary endothelium
Pretreatment.IOReceived IO	Received IO	0.0318975	0.0372465	2070	0.856389	0.391882	0.765407	NPR1	M2 macrophage (CD163)
Pretreatment.IOReceived IO	Treatment Naive	-0.0312095	0.0545088	7.58876	-0.572559	0.583502	0.765498	SERPINA3	Vasa recta endothelium
Pretreatment.IOReceived IO	Received IO	0.179527	0.345226	59	0.520027	0.60499	0.765896	LDLR	Mast cell
Pretreatment.IOReceived IO	Received IO	0.174686	0.336271	59	0.519481	0.605369	0.765896	XBP1	Mast cell
Pretreatment.IOReceived IO	Received IO	0.0491865	0.0497874	713	0.987931	0.323522	0.765999	ADGRV1	Intermediate monocyte
Pretreatment.IOReceived IO	Treatment Naive	-0.119413	0.0717277	1.18701	-1.66481	0.314227	0.765999	ADIPOQ	Intermediate monocyte
Pretreatment.IOReceived IO	Treatment Naive	-0.0566181	0.0587004	713	-0.964527	0.335109	0.765999	APOB	Intermediate monocyte
Pretreatment.IOReceived IO	Treatment Naive	-0.049151	0.0510699	713	-0.962427	0.336162	0.765999	APOD	Intermediate monocyte
Pretreatment.IOReceived IO	Treatment Naive	-0.387209	0.348712	4.41204	-1.1104	0.323648	0.765999	ARTN	Intermediate monocyte
Pretreatment.IOReceived IO	Treatment Naive	-0.0520693	0.0534286	713	-0.974558	0.33011	0.765999	B3GNT7	Intermediate monocyte
Pretreatment.IOReceived IO	Treatment Naive	-0.0603439	0.0489379	2.27771	-1.23307	0.329585	0.765999	BCL2L1	Intermediate monocyte
Pretreatment.IOReceived IO	Received IO	0.765719	0.719163	6.35063	1.06474	0.325794	0.765999	C1QB	Intermediate monocyte
Pretreatment.IOReceived IO	Treatment Naive	-0.0692585	0.0722814	713	-0.95818	0.338297	0.765999	CCR10	Intermediate monocyte
Pretreatment.IOReceived IO	Treatment Naive	-0.0973543	0.097799	713	-0.995454	0.319853	0.765999	CD27	Intermediate monocyte
Pretreatment.IOReceived IO	Received IO	0.0562835	0.0583823	713	0.964051	0.335347	0.765999	CD81	Intermediate monocyte
Pretreatment.IOReceived IO	Treatment Naive	-0.502285	0.498096	7.37986	-1.00841	0.345171	0.765999	CDH5	Intermediate monocyte
Pretreatment.IOReceived IO	Treatment Naive	-0.0776021	0.0823464	713	-0.942386	0.346314	0.765999	CHEK1	Intermediate monocyte
Pretreatment.IOReceived IO	Treatment Naive	-0.197694	0.185303	7.96487	-1.06687	0.317299	0.765999	CLU	Intermediate monocyte
Pretreatment.IOReceived IO	Treatment Naive	-0.215247	0.20505	4.84283	-1.04973	0.343378	0.765999	COL18A1	Intermediate monocyte
Pretreatment.IOReceived IO	Treatment Naive	-0.0617783	0.0637381	713	-0.969252	0.332748	0.765999	CPA3	Intermediate monocyte
Pretreatment.IOReceived IO	Treatment Naive	-0.0820488	0.0819128	713	-1.00166	0.316847	0.765999	CXCR3	Intermediate monocyte
Pretreatment.IOReceived IO	Treatment Naive	-0.207443	0.143096	1.44433	-1.44968	0.326542	0.765999	DUSP4	Intermediate monocyte
Pretreatment.IOReceived IO	Treatment Naive	-0.0701624	0.0703849	713	-0.996839	0.319181	0.765999	EPHA4	Intermediate monocyte
Pretreatment.IOReceived IO	Treatment Naive	-1.71426	1.71358	7.8136	-1.0004	0.347088	0.765999	FES	Intermediate monocyte
Pretreatment.IOReceived IO	Treatment Naive	-0.0622171	0.0617937	713	-1.00685	0.314348	0.765999	FGF18	Intermediate monocyte
Pretreatment.IOReceived IO	Treatment Naive	-0.55977	0.544718	6.39878	-1.02763	0.341392	0.765999	GDF10	Intermediate monocyte
Pretreatment.IOReceived IO	Received IO	0.11319	0.101753	3.00762	1.11239	0.346901	0.765999	GDF3	Intermediate monocyte
Pretreatment.IOReceived IO	Treatment Naive	-0.27979	0.227302	2.00853	-1.23092	0.343016	0.765999	GDNF	Intermediate monocyte
Pretreatment.IOReceived IO	Treatment Naive	-0.0873044	0.0881322	713	-0.990607	0.322213	0.765999	HCST	Intermediate monocyte
Pretreatment.IOReceived IO	Treatment Naive	-0.0647319	0.0687599	713	-0.941419	0.346809	0.765999	IFNA1	Intermediate monocyte
Pretreatment.IOReceived IO	Treatment Naive	-0.086002	0.0666711	2.17544	-1.28994	0.317145	0.765999	IL11	Intermediate monocyte
Pretreatment.IOReceived IO	Treatment Naive	-0.0682098	0.0689716	713	-0.988956	0.32302	0.765999	IL12B	Intermediate monocyte
Pretreatment.IOReceived IO	Treatment Naive	-0.540585	0.515903	7.57065	-1.04784	0.327007	0.765999	IL17RB	Intermediate monocyte
Pretreatment.IOReceived IO	Treatment Naive	-0.0550847	0.0553348	713	-0.995479	0.319841	0.765999	INHBB	Intermediate monocyte
Pretreatment.IOReceived IO	Received IO	0.100851	0.0904701	3.31971	1.11474	0.339096	0.765999	ITGA9	Intermediate monocyte
Pretreatment.IOReceived IO	Received IO	0.0635595	0.0644604	713	0.986024	0.324456	0.765999	MAPK14	Intermediate monocyte
Pretreatment.IOReceived IO	Received IO	0.0659534	0.0626807	4.86578	1.05221	0.342124	0.765999	MMP14	Intermediate monocyte
Pretreatment.IOReceived IO	Received IO	0.0988014	0.0889729	3.88799	1.11047	0.330711	0.765999	MTRNR2L1	Intermediate monocyte
Pretreatment.IOReceived IO	Treatment Naive	-0.066206	0.0596548	3.18153	-1.10982	0.343848	0.765999	MYH11	Intermediate monocyte
Pretreatment.IOReceived IO	Received IO	0.0763398	0.0766638	713	0.995773	0.319698	0.765999	NCR1	Intermediate monocyte
Pretreatment.IOReceived IO	Received IO	0.310016	0.289107	6.39918	1.07233	0.32234	0.765999	NR1H3	Intermediate monocyte
Pretreatment.IOReceived IO	Treatment Naive	-0.0548374	0.0511871	3.79086	-1.07131	0.34744	0.765999	PIGR	Intermediate monocyte
Pretreatment.IOReceived IO	Treatment Naive	-0.101864	0.0869429	2.68055	-1.17162	0.334896	0.765999	PPARG	Intermediate monocyte
Pretreatment.IOReceived IO	Treatment Naive	-0.0812612	0.0716297	2.9355	-1.13446	0.340678	0.765999	RARRES2	Intermediate monocyte
Pretreatment.IOReceived IO	Received IO	0.272739	0.266985	7.92052	1.02155	0.337179	0.765999	S100A6	Intermediate monocyte
Pretreatment.IOReceived IO	Treatment Naive	-0.128561	0.118911	3.54452	-1.08115	0.347637	0.765999	SELL	Intermediate monocyte
Pretreatment.IOReceived IO	Received IO	0.302633	0.283926	3.88023	1.06589	0.348254	0.765999	SRGN	Intermediate monocyte
Pretreatment.IOReceived IO	Received IO	0.109659	0.0999312	4.01535	1.09734	0.333896	0.765999	STAT5A	Intermediate monocyte
Pretreatment.IOReceived IO	Treatment Naive	-1.05012	1.0129	5.79991	-1.03675	0.341128	0.765999	TFEB	Intermediate monocyte
Pretreatment.IOReceived IO	Treatment Naive	-0.106327	0.0997729	4.8972	-1.0657	0.336258	0.765999	TWIST1	Intermediate monocyte
Pretreatment.IOReceived IO	Treatment Naive	-0.0717843	0.0763605	713	-0.940071	0.347499	0.765999	WNT9A	Intermediate monocyte
Pretreatment.IOReceived IO	Treatment Naive	-0.0576327	0.085605	6.74543	-0.673239	0.523183	0.766003	TNFRSF10D	Myofibroblast
Pretreatment.IOReceived IO	Treatment Naive	-0.24227	0.116634	448	-2.07718	0.0383543	0.766287	CASR	Naive T cell
Pretreatment.IOReceived IO	Treatment Naive	-0.0335097	0.0458616	1427	-0.730671	0.4651	0.766376	FES	Regulatory T cell
Pretreatment.IOReceived IO	Treatment Naive	-0.752592	0.72898	2.55901	-1.03239	0.389437	0.766879	ITGB8	Pelvic epithelium
Pretreatment.IOReceived IO	Received IO	0.527024	0.530287	7.91849	0.993845	0.349693	0.767405	ANGPT4	Intermediate monocyte
Pretreatment.IOReceived IO	Treatment Naive	-0.0745519	0.144396	59	-0.516302	0.607573	0.767547	IFNAR1	Mast cell
Pretreatment.IOReceived IO	Received IO	0.162035	0.314453	59	0.515291	0.608275	0.767547	ITGA6	Mast cell
Pretreatment.IOReceived IO	Received IO	0.208814	0.113623	7.58701	1.83777	0.105421	0.767892	ANXA1	Neutrophil
Pretreatment.IOReceived IO	Received IO	0.163658	0.0798971	4.45971	2.04835	0.102666	0.767892	CAV1	Neutrophil
Pretreatment.IOReceived IO	Treatment Naive	-0.19262	0.103438	6.61952	-1.86218	0.107297	0.767892	COL9A1	Neutrophil
Pretreatment.IOReceived IO	Received IO	0.192283	0.100592	5.96101	1.91151	0.104806	0.767892	HSP90AA1	Neutrophil
Pretreatment.IOReceived IO	Treatment Naive	-0.182417	0.113067	528	-1.61335	0.107266	0.767892	NOD2	Neutrophil
Pretreatment.IOReceived IO	Treatment Naive	-0.500551	0.275506	8.51331	-1.81684	0.104516	0.767892	SERPINA1	Neutrophil
Pretreatment.IOReceived IO	Received IO	0.216803	0.122758	10.7865	1.76609	0.105626	0.767892	SQSTM1	Neutrophil
Pretreatment.IOReceived IO	Treatment Naive	-0.123791	0.0613749	4.44963	-2.01696	0.106766	0.767892	TNFRSF12A	Neutrophil
Pretreatment.IOReceived IO	Received IO	0.104858	0.0949324	528	1.10455	0.269857	0.767899	COL12A1	Collecting duct cell
Pretreatment.IOReceived IO	Treatment Naive	-0.112437	0.101895	528	-1.10346	0.27033	0.767899	EPOR	Collecting duct cell
Pretreatment.IOReceived IO	Treatment Naive	-0.113599	0.102762	528	-1.10546	0.269464	0.767899	S100A8	Collecting duct cell
Pretreatment.IOReceived IO	Received IO	0.0994945	0.0902256	528	1.10273	0.270647	0.767899	WNT5B	Collecting duct cell
Pretreatment.IOReceived IO	Received IO	0.0450663	0.0619723	1427	0.7272	0.467222	0.768553	CD47	Regulatory T cell
Pretreatment.IOReceived IO	Treatment Naive	-0.0892859	0.0824712	528	-1.08263	0.279466	0.768642	ADGRA2	Collecting duct cell
Pretreatment.IOReceived IO	Treatment Naive	-0.127699	0.117205	528	-1.08954	0.276413	0.768642	ADIPOQ	Collecting duct cell
Pretreatment.IOReceived IO	Treatment Naive	-0.1274	0.110804	11.7531	-1.14978	0.273093	0.768642	BMP5	Collecting duct cell
Pretreatment.IOReceived IO	Treatment Naive	-0.139555	0.122574	11.7005	-1.13853	0.277673	0.768642	CCL21	Collecting duct cell
Pretreatment.IOReceived IO	Treatment Naive	-0.197425	0.173253	13.3088	-1.13952	0.274582	0.768642	CRP	Collecting duct cell
Pretreatment.IOReceived IO	Treatment Naive	-0.12611	0.115159	528	-1.09509	0.273976	0.768642	IL17B	Collecting duct cell
Pretreatment.IOReceived IO	Received IO	0.194889	0.15644	4.33401	1.24578	0.275949	0.768642	JUNB	Collecting duct cell
Pretreatment.IOReceived IO	Received IO	0.101882	0.0939249	528	1.08472	0.278542	0.768642	KRT20	Collecting duct cell
Pretreatment.IOReceived IO	Received IO	0.0898686	0.0776276	8.27283	1.15769	0.279321	0.768642	MET	Collecting duct cell
Pretreatment.IOReceived IO	Treatment Naive	-0.129062	0.118455	528	-1.08955	0.276409	0.768642	RUNX3	Collecting duct cell
Pretreatment.IOReceived IO	Treatment Naive	-0.089834	0.0796643	13.0808	-1.12766	0.279725	0.768642	SLPI	Collecting duct cell
Pretreatment.IOReceived IO	Received IO	0.0374512	0.0491634	7.942	0.761769	0.468213	0.768864	MZB1	Regulatory T cell
Pretreatment.IOReceived IO	Received IO	0.0493465	0.0677016	4.53663	0.728882	0.501934	0.768937	GDF9	CD8 T cell
Pretreatment.IOReceived IO	Received IO	0.018627	0.0293865	3669	0.633861	0.526211	0.769263	NLRP3	Myofibroblast
Pretreatment.IOReceived IO	Treatment Naive	-0.0405191	0.0553547	4.14416	-0.73199	0.503423	0.769325	ENG	CD8 T cell
Pretreatment.IOReceived IO	Treatment Naive	-0.0747521	0.107173	7.58616	-0.697488	0.506307	0.769325	EPHB6	CD8 T cell
Pretreatment.IOReceived IO	Received IO	0.193894	0.281184	9.73772	0.689564	0.506567	0.769325	IGHG1	CD8 T cell
Pretreatment.IOReceived IO	Treatment Naive	-0.0559527	0.0778914	4.8381	-0.718342	0.505727	0.769325	KRT1	CD8 T cell
Pretreatment.IOReceived IO	Treatment Naive	-0.0468626	0.0418882	0.764204	-1.11876	0.505241	0.769325	MMP9	CD8 T cell
Pretreatment.IOReceived IO	Treatment Naive	-0.0418958	0.0586626	5.00968	-0.714182	0.507	0.769325	RAD51	CD8 T cell
Pretreatment.IOReceived IO	Received IO	0.565924	0.236082	547	2.39715	0.0168576	0.769832	TBX21	Epithelial progenitor cell
Pretreatment.IOReceived IO	Treatment Naive	-0.436203	0.50244	32	-0.868169	0.391766	0.769885	TLR3	Pelvic epithelium
Pretreatment.IOReceived IO	Treatment Naive	-0.0885608	0.0778712	2.50035	-1.13727	0.352599	0.770339	ACVR1B	Intermediate monocyte
Pretreatment.IOReceived IO	Treatment Naive	-0.065563	0.0704907	713	-0.930095	0.352637	0.770339	VEGFC	Intermediate monocyte
Pretreatment.IOReceived IO	Received IO	0.118042	0.130745	7.34357	0.902843	0.395257	0.770431	CD300A	M2 macrophage (CD163)
Pretreatment.IOReceived IO	Received IO	0.0887724	0.0770783	7.40949	1.15172	0.285241	0.770552	CDKN3	Capillary endothelium
Pretreatment.IOReceived IO	Received IO	0.0282677	0.0262316	1428	1.07762	0.281387	0.770552	CLEC7A	Capillary endothelium
Pretreatment.IOReceived IO	Received IO	0.0674185	0.0569972	5.52794	1.18284	0.285236	0.770552	FGFR3	Capillary endothelium
Pretreatment.IOReceived IO	Treatment Naive	-0.119776	0.103508	7.17032	-1.15716	0.284296	0.770552	ITM2A	Capillary endothelium
Pretreatment.IOReceived IO	Treatment Naive	-0.146695	0.114155	3.22299	-1.28505	0.283338	0.770552	NLRP2	Capillary endothelium
Pretreatment.IOReceived IO	Treatment Naive	-0.0412561	0.0384298	1428	-1.07354	0.283208	0.770552	P2RX5	Capillary endothelium
Pretreatment.IOReceived IO	Received IO	0.132229	0.113362	6.66883	1.16643	0.283454	0.770552	SREBF1	Capillary endothelium
Pretreatment.IOReceived IO	Received IO	0.221985	0.194466	8.76338	1.14151	0.283889	0.770552	TM4SF1	Capillary endothelium
Pretreatment.IOReceived IO	Treatment Naive	-0.0620067	0.0864044	4.48092	-0.717634	0.50863	0.770578	CFLAR	CD8 T cell
Pretreatment.IOReceived IO	Treatment Naive	-0.0425333	0.0478828	8.89682	-0.888279	0.39777	0.770591	ABL1	M2 macrophage (CD163)
Pretreatment.IOReceived IO	Received IO	0.0391915	0.0418622	4.532	0.936203	0.396323	0.770591	MGP	M2 macrophage (CD163)
Pretreatment.IOReceived IO	Treatment Naive	-0.310494	0.348626	8.48264	-0.890624	0.397688	0.770591	SLC40A1	M2 macrophage (CD163)
Pretreatment.IOReceived IO	Treatment Naive	-0.129463	0.136746	3.90798	-0.946739	0.398554	0.770591	TIGIT	M2 macrophage (CD163)
Pretreatment.IOReceived IO	Treatment Naive	-0.54414	0.554493	7.40919	-0.981329	0.357382	0.770599	AZGP1	Intermediate monocyte
Pretreatment.IOReceived IO	Received IO	0.206199	0.2012	4.7872	1.02485	0.354402	0.770599	CD52	Intermediate monocyte
Pretreatment.IOReceived IO	Treatment Naive	-0.0740398	0.0706337	3.80397	-1.04822	0.356513	0.770599	FZD5	Intermediate monocyte
Pretreatment.IOReceived IO	Treatment Naive	-0.231167	0.22836	4.99513	-1.0123	0.357891	0.770599	HLA-A	Intermediate monocyte
Pretreatment.IOReceived IO	Treatment Naive	-0.145824	0.143139	4.8661	-1.01876	0.356266	0.770599	IER3	Intermediate monocyte
Pretreatment.IOReceived IO	Treatment Naive	-0.117379	0.10191	2.25152	-1.1518	0.356985	0.770599	IL15	Intermediate monocyte
Pretreatment.IOReceived IO	Treatment Naive	-0.524575	0.52573	5.76717	-0.997804	0.358381	0.770599	WNT5A	Intermediate monocyte
Pretreatment.IOReceived IO	Received IO	0.331572	0.376871	9.09337	0.879804	0.401618	0.771148	B2M	M2 macrophage (CD163)
Pretreatment.IOReceived IO	Treatment Naive	-0.0282362	0.0336898	2070	-0.838123	0.402058	0.771148	INHBB	M2 macrophage (CD163)
Pretreatment.IOReceived IO	Received IO	0.0484408	0.0512411	3.71656	0.945351	0.40179	0.771148	JAK1	M2 macrophage (CD163)
Pretreatment.IOReceived IO	Received IO	0.0550214	0.0610334	6.28965	0.901498	0.400526	0.771148	STAT4	M2 macrophage (CD163)
Pretreatment.IOReceived IO	Received IO	0.28465	0.562203	59	0.506312	0.614524	0.771373	CCL13	Mast cell
Pretreatment.IOReceived IO	Received IO	0.165494	0.324956	59	0.509283	0.612454	0.771373	CSF2	Mast cell
Pretreatment.IOReceived IO	Received IO	0.0340655	0.0651834	8.9743	0.52261	0.6139	0.771373	ITGB5	Mast cell
Pretreatment.IOReceived IO	Treatment Naive	-0.123709	0.237882	10.6242	-0.520043	0.613697	0.771373	MYL9	Mast cell
Pretreatment.IOReceived IO	Received IO	0.501129	0.568544	8.17293	0.881425	0.403264	0.771916	CD163	M2 macrophage (CD163)
Pretreatment.IOReceived IO	Treatment Naive	-0.0408977	0.0449754	5.09659	-0.909335	0.404124	0.772022	ITGA2	M2 macrophage (CD163)
Pretreatment.IOReceived IO	Treatment Naive	-0.0320452	0.0565705	6.72321	-0.566465	0.589477	0.77228	CDKN3	Vasa recta endothelium
Pretreatment.IOReceived IO	Received IO	0.540518	0.462002	8.94981	1.16995	0.272233	0.772567	B2M	M1 Macrophage (STAT1)
Pretreatment.IOReceived IO	Treatment Naive	-0.291398	0.248051	8.75487	-1.17475	0.271056	0.772567	HLA-A	M1 Macrophage (STAT1)
Pretreatment.IOReceived IO	Treatment Naive	-0.0900421	0.0819682	866	-1.0985	0.272291	0.772567	TNFSF15	M1 Macrophage (STAT1)
Pretreatment.IOReceived IO	Treatment Naive	-0.113664	0.0932074	5.65471	-1.21948	0.271073	0.772567	VEGFC	M1 Macrophage (STAT1)
Pretreatment.IOReceived IO	Treatment Naive	-0.0338467	0.0317865	1428	-1.06481	0.287141	0.772776	IL12RB1	Capillary endothelium
Pretreatment.IOReceived IO	Received IO	0.281265	0.249477	9.07818	1.12742	0.288481	0.772776	ITGA9	Capillary endothelium
Pretreatment.IOReceived IO	Treatment Naive	-0.150795	0.13337	8.72564	-1.13065	0.288322	0.772776	SELENOP	Capillary endothelium
Pretreatment.IOReceived IO	Treatment Naive	-0.076601	0.0751093	4.25036	-1.01986	0.362288	0.772807	ACVR1	Intermediate monocyte
Pretreatment.IOReceived IO	Received IO	0.196478	0.200477	5.596	0.98005	0.36751	0.772807	CD3D	Intermediate monocyte
Pretreatment.IOReceived IO	Received IO	0.097537	0.0930991	3.22013	1.04767	0.366972	0.772807	FFAR3	Intermediate monocyte
Pretreatment.IOReceived IO	Received IO	0.135014	0.131387	3.79783	1.02761	0.365071	0.772807	IL24	Intermediate monocyte
Pretreatment.IOReceived IO	Treatment Naive	-0.366439	0.374758	5.63372	-0.977802	0.368272	0.772807	MMP1	Intermediate monocyte
Pretreatment.IOReceived IO	Received IO	0.0787051	0.0777921	4.37155	1.01174	0.364342	0.772807	MRC1	Intermediate monocyte
Pretreatment.IOReceived IO	Treatment Naive	-0.0580292	0.0637631	713	-0.910075	0.363091	0.772807	PGR	Intermediate monocyte
Pretreatment.IOReceived IO	Received IO	0.0629231	0.0698288	713	0.901105	0.367837	0.772807	RB1	Intermediate monocyte
Pretreatment.IOReceived IO	Treatment Naive	-0.97357	0.988309	6.06254	-0.985087	0.362248	0.772807	TNFRSF11A	Intermediate monocyte
Pretreatment.IOReceived IO	Treatment Naive	-0.45441	0.471798	7.36448	-0.963147	0.366027	0.772807	TPM2	Intermediate monocyte
Pretreatment.IOReceived IO	Received IO	0.0591813	0.0655202	713	0.903253	0.366697	0.772807	WNT2	Intermediate monocyte
Pretreatment.IOReceived IO	Received IO	0.0651714	0.0858656	7.34746	0.758993	0.4715	0.772938	PTTG1	Regulatory T cell
Pretreatment.IOReceived IO	Received IO	0.0763328	0.0475354	528	1.60581	0.108914	0.773031	CLEC14A	Neutrophil
Pretreatment.IOReceived IO	Treatment Naive	-0.125656	0.0785875	528	-1.59894	0.110433	0.773031	CX3CL1	Neutrophil
Pretreatment.IOReceived IO	Treatment Naive	-0.304764	0.15197	4.33507	-2.00543	0.109942	0.773031	ITGB2	Neutrophil
Pretreatment.IOReceived IO	Treatment Naive	-0.0759139	0.0405563	720	-1.87181	0.0616375	0.773077	CSF1R	Fibroblast
Pretreatment.IOReceived IO	Received IO	0.229351	0.107035	8.61885	2.14276	0.0620719	0.773077	ESR1	Fibroblast
Pretreatment.IOReceived IO	Treatment Naive	-0.147482	0.0784416	720	-1.88015	0.0604916	0.773077	IL17B	Fibroblast
Pretreatment.IOReceived IO	Received IO	0.335412	0.157004	9.34039	2.13633	0.0602949	0.773077	S100A6	Fibroblast
Pretreatment.IOReceived IO	Received IO	0.0327818	0.0456128	1427	0.718697	0.472445	0.773165	SERPINA3	Regulatory T cell
Pretreatment.IOReceived IO	Treatment Naive	-0.0388849	0.0692133	7.34157	-0.561813	0.590975	0.77318	ACVR2A	Vasa recta endothelium
Pretreatment.IOReceived IO	Received IO	0.0278482	0.0491486	5.45475	0.566613	0.593502	0.77318	CD300A	Vasa recta endothelium
Pretreatment.IOReceived IO	Treatment Naive	-0.0265686	0.0477734	8.15661	-0.556139	0.593041	0.77318	MS4A4A	Vasa recta endothelium
Pretreatment.IOReceived IO	Treatment Naive	-0.0641911	0.116531	9.69865	-0.550852	0.594196	0.77318	NFKBIA	Vasa recta endothelium
Pretreatment.IOReceived IO	Received IO	0.0431666	0.0768991	6.71561	0.561341	0.592793	0.77318	TUBB	Vasa recta endothelium
Pretreatment.IOReceived IO	Treatment Naive	-0.0902021	0.116905	5.04298	-0.771587	0.474942	0.773293	CCL3	Regulatory T cell
Pretreatment.IOReceived IO	Received IO	0.0589303	0.0788275	8.95345	0.747586	0.473886	0.773293	CD163	Regulatory T cell
Pretreatment.IOReceived IO	Treatment Naive	-0.0325911	0.0455918	1427	-0.714844	0.474822	0.773293	CELSR1	Regulatory T cell
Pretreatment.IOReceived IO	Treatment Naive	-0.180883	0.31056	3.01314	-0.582441	0.600991	0.773399	ACE2	Pelvic epithelium
Pretreatment.IOReceived IO	Treatment Naive	-0.368474	0.802752	32	-0.459013	0.649328	0.773399	ACKR4	Pelvic epithelium
Pretreatment.IOReceived IO	Treatment Naive	-0.388196	0.852096	32	-0.455578	0.65177	0.773399	ACTG2	Pelvic epithelium
Pretreatment.IOReceived IO	Treatment Naive	-0.410147	0.741047	2.81556	-0.55347	0.620837	0.773399	ACVRL1	Pelvic epithelium
Pretreatment.IOReceived IO	Treatment Naive	-0.659021	0.836911	32	-0.787445	0.436815	0.773399	ADGRA3	Pelvic epithelium
Pretreatment.IOReceived IO	Treatment Naive	-0.270663	0.581002	2.98929	-0.465856	0.673161	0.773399	ADGRD1	Pelvic epithelium
Pretreatment.IOReceived IO	Received IO	0.218776	0.44782	3.41504	0.488535	0.65485	0.773399	ADGRE2	Pelvic epithelium
Pretreatment.IOReceived IO	Treatment Naive	-0.318891	0.648651	2.9892	-0.491621	0.656822	0.773399	ADGRF5	Pelvic epithelium
Pretreatment.IOReceived IO	Treatment Naive	-0.682027	1.35668	1.84265	-0.502716	0.668764	0.773399	ADGRL1	Pelvic epithelium
Pretreatment.IOReceived IO	Treatment Naive	-0.710629	1.24594	1.50959	-0.570354	0.641644	0.773399	ADIRF	Pelvic epithelium
Pretreatment.IOReceived IO	Treatment Naive	-0.396915	0.577459	32	-0.687348	0.496815	0.773399	AKT1	Pelvic epithelium
Pretreatment.IOReceived IO	Treatment Naive	-0.539318	0.864281	32	-0.624007	0.537046	0.773399	ALCAM	Pelvic epithelium
Pretreatment.IOReceived IO	Treatment Naive	-0.479925	0.91657	2.87535	-0.52361	0.638214	0.773399	ANGPT1	Pelvic epithelium
Pretreatment.IOReceived IO	Treatment Naive	-0.311821	0.663588	32	-0.469901	0.641612	0.773399	ANGPT2	Pelvic epithelium
Pretreatment.IOReceived IO	Treatment Naive	-0.304737	0.667702	32	-0.456397	0.651187	0.773399	ANGPT4	Pelvic epithelium
Pretreatment.IOReceived IO	Treatment Naive	-0.411551	0.604743	1.48241	-0.680538	0.586711	0.773399	ANXA4	Pelvic epithelium
Pretreatment.IOReceived IO	Treatment Naive	-0.288551	0.619285	32	-0.465942	0.644413	0.773399	APOA1	Pelvic epithelium
Pretreatment.IOReceived IO	Treatment Naive	-0.372072	0.83849	2.93862	-0.44374	0.687864	0.773399	APOD	Pelvic epithelium
Pretreatment.IOReceived IO	Treatment Naive	-0.20408	0.410158	2.96508	-0.497565	0.653346	0.773399	AREG	Pelvic epithelium
Pretreatment.IOReceived IO	Treatment Naive	-0.44543	0.77054	1.81371	-0.578075	0.626815	0.773399	ARF1	Pelvic epithelium
Pretreatment.IOReceived IO	Treatment Naive	-0.25187	0.547369	2.96283	-0.460146	0.677076	0.773399	ARTN	Pelvic epithelium
Pretreatment.IOReceived IO	Treatment Naive	-0.484162	0.736708	32	-0.657196	0.515754	0.773399	ATF3	Pelvic epithelium
Pretreatment.IOReceived IO	Treatment Naive	-0.268387	0.546575	3.02974	-0.491034	0.656774	0.773399	ATG10	Pelvic epithelium
Pretreatment.IOReceived IO	Treatment Naive	-0.380232	0.5611	32	-0.677655	0.502861	0.773399	ATG12	Pelvic epithelium
Pretreatment.IOReceived IO	Treatment Naive	-0.200042	0.344734	32	-0.580279	0.56579	0.773399	ATG5	Pelvic epithelium
Pretreatment.IOReceived IO	Treatment Naive	-0.961105	1.04649	2.87369	-0.918408	0.428825	0.773399	AXL	Pelvic epithelium
Pretreatment.IOReceived IO	Received IO	0.256228	0.480746	3.43909	0.53298	0.626595	0.773399	AZGP1	Pelvic epithelium
Pretreatment.IOReceived IO	Treatment Naive	-0.363611	0.80205	32	-0.453352	0.653355	0.773399	B3GNT7	Pelvic epithelium
Pretreatment.IOReceived IO	Treatment Naive	-0.213842	0.337748	3.25818	-0.633141	0.568309	0.773399	BCL2	Pelvic epithelium
Pretreatment.IOReceived IO	Treatment Naive	-0.193414	0.239205	4.57482	-0.80857	0.458726	0.773399	BGN	Pelvic epithelium
Pretreatment.IOReceived IO	Treatment Naive	-0.365736	0.63901	2.73114	-0.572348	0.610773	0.773399	BID	Pelvic epithelium
Pretreatment.IOReceived IO	Treatment Naive	-0.291787	0.594935	32	-0.490451	0.627161	0.773399	BIRC5	Pelvic epithelium
Pretreatment.IOReceived IO	Treatment Naive	-0.176281	0.248626	32	-0.709019	0.483447	0.773399	BMPR2	Pelvic epithelium
Pretreatment.IOReceived IO	Treatment Naive	-0.606305	1.16636	2.84852	-0.519826	0.640864	0.773399	BST1	Pelvic epithelium
Pretreatment.IOReceived IO	Treatment Naive	-0.843046	1.09586	32	-0.769303	0.447355	0.773399	C5AR2	Pelvic epithelium
Pretreatment.IOReceived IO	Treatment Naive	-0.139576	0.229007	2.04312	-0.609484	0.603071	0.773399	CALD1	Pelvic epithelium
Pretreatment.IOReceived IO	Treatment Naive	-0.282157	0.415299	2.59454	-0.679408	0.552498	0.773399	CALM1	Pelvic epithelium
Pretreatment.IOReceived IO	Received IO	0.422545	0.905237	32	0.466779	0.643821	0.773399	CCL13	Pelvic epithelium
Pretreatment.IOReceived IO	Treatment Naive	-0.541765	0.671122	32	-0.807252	0.425481	0.773399	CCL15	Pelvic epithelium
Pretreatment.IOReceived IO	Treatment Naive	-0.418435	0.857883	32	-0.487753	0.62905	0.773399	CCL20	Pelvic epithelium
Pretreatment.IOReceived IO	Treatment Naive	-0.503929	0.969415	2.7988	-0.519828	0.641477	0.773399	CCL23	Pelvic epithelium
Pretreatment.IOReceived IO	Treatment Naive	-0.231863	0.433079	3.07293	-0.535383	0.628714	0.773399	CCL28	Pelvic epithelium
Pretreatment.IOReceived IO	Treatment Naive	-0.253722	0.516904	32	-0.490849	0.626883	0.773399	CCL3	Pelvic epithelium
Pretreatment.IOReceived IO	Treatment Naive	-0.255665	0.497802	3.05967	-0.513589	0.642332	0.773399	CCL4L2	Pelvic epithelium
Pretreatment.IOReceived IO	Treatment Naive	-0.229899	0.41872	32	-0.549051	0.586782	0.773399	CCR1	Pelvic epithelium
Pretreatment.IOReceived IO	Received IO	0.492881	0.606885	32	0.812148	0.422707	0.773399	CCR10	Pelvic epithelium
Pretreatment.IOReceived IO	Treatment Naive	-0.317887	0.681863	32	-0.466204	0.644228	0.773399	CCR7	Pelvic epithelium
Pretreatment.IOReceived IO	Treatment Naive	-0.192326	0.274565	32	-0.700476	0.488693	0.773399	CD14	Pelvic epithelium
Pretreatment.IOReceived IO	Treatment Naive	-0.377421	0.606653	32	-0.622137	0.53826	0.773399	CD164	Pelvic epithelium
Pretreatment.IOReceived IO	Treatment Naive	-0.247049	0.286156	2.39785	-0.863334	0.465608	0.773399	CD24	Pelvic epithelium
Pretreatment.IOReceived IO	Treatment Naive	-0.321236	0.639263	32	-0.50251	0.618749	0.773399	CD276	Pelvic epithelium
Pretreatment.IOReceived IO	Treatment Naive	-0.210382	0.397856	3.01723	-0.528789	0.633384	0.773399	CD300A	Pelvic epithelium
Pretreatment.IOReceived IO	Treatment Naive	-0.258408	0.533674	32	-0.484206	0.631537	0.773399	CD33	Pelvic epithelium
Pretreatment.IOReceived IO	Received IO	0.168934	0.239139	32	0.706425	0.485036	0.773399	CD34	Pelvic epithelium
Pretreatment.IOReceived IO	Treatment Naive	-0.355915	0.613359	1.77598	-0.580271	0.626773	0.773399	CD36	Pelvic epithelium
Pretreatment.IOReceived IO	Treatment Naive	-0.202945	0.356655	32	-0.569022	0.573313	0.773399	CD38	Pelvic epithelium
Pretreatment.IOReceived IO	Treatment Naive	-0.197075	0.299535	32	-0.657938	0.515284	0.773399	CD3E	Pelvic epithelium
Pretreatment.IOReceived IO	Treatment Naive	-0.312656	0.666117	32	-0.469372	0.641987	0.773399	CD40LG	Pelvic epithelium
Pretreatment.IOReceived IO	Received IO	0.371545	0.465645	3.46094	0.797914	0.476059	0.773399	CD44	Pelvic epithelium
Pretreatment.IOReceived IO	Treatment Naive	-0.272312	0.469758	3.25995	-0.579687	0.599779	0.773399	CD53	Pelvic epithelium
Pretreatment.IOReceived IO	Treatment Naive	-0.387589	0.577314	32	-0.671366	0.506805	0.773399	CD58	Pelvic epithelium
Pretreatment.IOReceived IO	Treatment Naive	-0.288378	0.366799	32	-0.7862	0.437534	0.773399	CD59	Pelvic epithelium
Pretreatment.IOReceived IO	Treatment Naive	-0.335734	0.695381	1.84886	-0.482807	0.680308	0.773399	CD63	Pelvic epithelium
Pretreatment.IOReceived IO	Treatment Naive	-0.390752	0.407452	2.65301	-0.959014	0.416573	0.773399	CD68	Pelvic epithelium
Pretreatment.IOReceived IO	Received IO	0.314073	0.609451	1.72122	0.515337	0.664772	0.773399	CD74	Pelvic epithelium
Pretreatment.IOReceived IO	Received IO	0.391387	0.68687	32	0.569812	0.572784	0.773399	CD80	Pelvic epithelium
Pretreatment.IOReceived IO	Treatment Naive	-0.59878	0.706449	32	-0.847591	0.402961	0.773399	CD81	Pelvic epithelium
Pretreatment.IOReceived IO	Treatment Naive	-0.231899	0.419893	3.1189	-0.552281	0.617878	0.773399	CD8A	Pelvic epithelium
Pretreatment.IOReceived IO	Treatment Naive	-1.13525	1.48056	2.42841	-0.766773	0.51078	0.773399	CD8B	Pelvic epithelium
Pretreatment.IOReceived IO	Treatment Naive	-0.5644	0.680009	32	-0.82999	0.412694	0.773399	CD9	Pelvic epithelium
Pretreatment.IOReceived IO	Treatment Naive	-0.421169	0.625357	32	-0.673485	0.505474	0.773399	CDH1	Pelvic epithelium
Pretreatment.IOReceived IO	Treatment Naive	-0.433418	0.957009	2.98415	-0.452888	0.681528	0.773399	CDH5	Pelvic epithelium
Pretreatment.IOReceived IO	Treatment Naive	-0.882694	1.02256	4.4151	-0.863217	0.432397	0.773399	CDKN3	Pelvic epithelium
Pretreatment.IOReceived IO	Treatment Naive	-0.267373	0.594349	2.95524	-0.449859	0.683758	0.773399	CEACAM6	Pelvic epithelium
Pretreatment.IOReceived IO	Treatment Naive	-0.207001	0.380951	3.02956	-0.543379	0.624304	0.773399	CELSR1	Pelvic epithelium
Pretreatment.IOReceived IO	Treatment Naive	-0.522946	0.834424	32	-0.626715	0.535292	0.773399	CELSR2	Pelvic epithelium
Pretreatment.IOReceived IO	Treatment Naive	-0.82088	1.09777	32	-0.747769	0.46006	0.773399	CIDEA	Pelvic epithelium
Pretreatment.IOReceived IO	Treatment Naive	-0.528746	0.636088	32	-0.831246	0.411995	0.773399	CLDN4	Pelvic epithelium
Pretreatment.IOReceived IO	Treatment Naive	-0.522726	0.855751	32	-0.610839	0.545621	0.773399	CLEC12A	Pelvic epithelium
Pretreatment.IOReceived IO	Treatment Naive	-0.344801	0.746299	32	-0.462014	0.647197	0.773399	CLEC1A	Pelvic epithelium
Pretreatment.IOReceived IO	Treatment Naive	-0.180633	0.279287	32	-0.646764	0.522397	0.773399	CLEC2D	Pelvic epithelium
Pretreatment.IOReceived IO	Treatment Naive	-0.292431	0.650134	2.97216	-0.449801	0.683632	0.773399	CLEC4D	Pelvic epithelium
Pretreatment.IOReceived IO	Treatment Naive	-0.36486	0.79194	32	-0.460716	0.648118	0.773399	COL11A1	Pelvic epithelium
Pretreatment.IOReceived IO	Received IO	0.286333	0.467685	32	0.612234	0.544709	0.773399	COL12A1	Pelvic epithelium
Pretreatment.IOReceived IO	Treatment Naive	-0.609386	0.96965	32	-0.628459	0.534164	0.773399	COL14A1	Pelvic epithelium
Pretreatment.IOReceived IO	Treatment Naive	-0.318693	0.693202	32	-0.459741	0.648811	0.773399	COL17A1	Pelvic epithelium
Pretreatment.IOReceived IO	Treatment Naive	-0.426964	0.687921	2.06651	-0.620659	0.596337	0.773399	COL4A1	Pelvic epithelium
Pretreatment.IOReceived IO	Treatment Naive	-0.206807	0.380043	3.03025	-0.544167	0.623816	0.773399	COL5A2	Pelvic epithelium
Pretreatment.IOReceived IO	Treatment Naive	-0.230256	0.429058	3.07211	-0.536655	0.627941	0.773399	COL8A1	Pelvic epithelium
Pretreatment.IOReceived IO	Treatment Naive	-0.531096	1.03487	2.81358	-0.5132	0.64537	0.773399	CPB1	Pelvic epithelium
Pretreatment.IOReceived IO	Treatment Naive	-0.72461	0.792985	4.33392	-0.913775	0.408796	0.773399	CSF1	Pelvic epithelium
Pretreatment.IOReceived IO	Received IO	0.349245	0.862266	32	0.405032	0.688149	0.773399	CSF2RA	Pelvic epithelium
Pretreatment.IOReceived IO	Treatment Naive	-0.260032	0.538719	32	-0.482686	0.632604	0.773399	CSHL1	Pelvic epithelium
Pretreatment.IOReceived IO	Treatment Naive	-0.472104	0.556804	32	-0.847882	0.402801	0.773399	CSK	Pelvic epithelium
Pretreatment.IOReceived IO	Treatment Naive	-0.55521	0.898932	32	-0.617633	0.541188	0.773399	CTLA4	Pelvic epithelium
Pretreatment.IOReceived IO	Treatment Naive	-0.468985	0.574312	32	-0.816603	0.420193	0.773399	CTNNB1	Pelvic epithelium
Pretreatment.IOReceived IO	Treatment Naive	-0.209361	0.392609	3.02096	-0.533255	0.630597	0.773399	CTSG	Pelvic epithelium
Pretreatment.IOReceived IO	Treatment Naive	-0.318942	0.695247	3.00435	-0.458746	0.677569	0.773399	CTSW	Pelvic epithelium
Pretreatment.IOReceived IO	Received IO	0.144368	0.299701	3.48628	0.481708	0.658665	0.773399	CX3CL1	Pelvic epithelium
Pretreatment.IOReceived IO	Received IO	1.77585	1.86589	1.88706	0.951743	0.44678	0.773399	CXCL10	Pelvic epithelium
Pretreatment.IOReceived IO	Treatment Naive	-0.209376	0.344103	3.17338	-0.60847	0.583679	0.773399	CXCL12	Pelvic epithelium
Pretreatment.IOReceived IO	Treatment Naive	-0.917458	1.27249	2.19378	-0.720994	0.539975	0.773399	CXCL14	Pelvic epithelium
Pretreatment.IOReceived IO	Received IO	0.272778	0.620107	32	0.439889	0.662974	0.773399	CXCL16	Pelvic epithelium
Pretreatment.IOReceived IO	Treatment Naive	-0.199566	0.342981	32	-0.581857	0.56474	0.773399	CXCL3	Pelvic epithelium
Pretreatment.IOReceived IO	Treatment Naive	-0.385863	0.8519	32	-0.452944	0.653645	0.773399	CXCL8	Pelvic epithelium
Pretreatment.IOReceived IO	Treatment Naive	-0.892187	1.19129	32	-0.748922	0.459374	0.773399	CXCR2	Pelvic epithelium
Pretreatment.IOReceived IO	Treatment Naive	-0.451511	0.804444	3.57731	-0.561271	0.607888	0.773399	CXCR4	Pelvic epithelium
Pretreatment.IOReceived IO	Treatment Naive	-0.178931	0.301831	3.01973	-0.592817	0.59477	0.773399	CYP1B1	Pelvic epithelium
Pretreatment.IOReceived IO	Treatment Naive	-0.25156	0.347941	1.79822	-0.722997	0.55201	0.773399	CYSTM1	Pelvic epithelium
Pretreatment.IOReceived IO	Received IO	0.329786	0.471981	32	0.698726	0.489771	0.773399	DCN	Pelvic epithelium
Pretreatment.IOReceived IO	Treatment Naive	-0.483706	0.57483	4.41071	-0.841476	0.443295	0.773399	DDR1	Pelvic epithelium
Pretreatment.IOReceived IO	Treatment Naive	-0.205492	0.414956	2.96383	-0.495214	0.654834	0.773399	DHRS2	Pelvic epithelium
Pretreatment.IOReceived IO	Treatment Naive	-0.279101	0.591115	3.00724	-0.47216	0.668962	0.773399	DLL1	Pelvic epithelium
Pretreatment.IOReceived IO	Treatment Naive	-0.349497	0.479804	32	-0.728418	0.471655	0.773399	DNMT1	Pelvic epithelium
Pretreatment.IOReceived IO	Treatment Naive	-0.340508	0.68595	32	-0.496403	0.623003	0.773399	DNMT3A	Pelvic epithelium
Pretreatment.IOReceived IO	Treatment Naive	-0.213629	0.368891	3.13116	-0.579111	0.601558	0.773399	DPP4	Pelvic epithelium
Pretreatment.IOReceived IO	Received IO	0.566564	0.751457	32	0.753953	0.45639	0.773399	EFNB1	Pelvic epithelium
Pretreatment.IOReceived IO	Treatment Naive	-0.258547	0.568134	2.95909	-0.455081	0.680361	0.773399	EFNB3	Pelvic epithelium
Pretreatment.IOReceived IO	Treatment Naive	-0.293288	0.640404	2.98918	-0.457974	0.678211	0.773399	EGF	Pelvic epithelium
Pretreatment.IOReceived IO	Treatment Naive	-0.521139	0.902954	2.14606	-0.577149	0.618636	0.773399	EMP3	Pelvic epithelium
Pretreatment.IOReceived IO	Treatment Naive	-0.210342	0.332673	32	-0.632277	0.531698	0.773399	ENTPD1	Pelvic epithelium
Pretreatment.IOReceived IO	Treatment Naive	-0.224499	0.449527	32	-0.499413	0.620905	0.773399	EOMES	Pelvic epithelium
Pretreatment.IOReceived IO	Treatment Naive	-0.185172	0.305545	3.09145	-0.606038	0.586101	0.773399	EPCAM	Pelvic epithelium
Pretreatment.IOReceived IO	Treatment Naive	-0.182078	0.286508	32	-0.635506	0.529617	0.773399	EPHA2	Pelvic epithelium
Pretreatment.IOReceived IO	Treatment Naive	-0.217784	0.399501	32	-0.545139	0.589438	0.773399	EPHA3	Pelvic epithelium
Pretreatment.IOReceived IO	Treatment Naive	-0.22722	0.410162	32	-0.553975	0.583447	0.773399	EPHA7	Pelvic epithelium
Pretreatment.IOReceived IO	Treatment Naive	-0.791968	1.03111	32	-0.768076	0.448073	0.773399	EPOR	Pelvic epithelium
Pretreatment.IOReceived IO	Treatment Naive	-0.342629	0.580376	1.88293	-0.590357	0.618003	0.773399	ESAM	Pelvic epithelium
Pretreatment.IOReceived IO	Treatment Naive	-0.432491	0.438717	3.11633	-0.985808	0.394447	0.773399	ETS1	Pelvic epithelium
Pretreatment.IOReceived IO	Treatment Naive	-0.472989	0.759796	32	-0.622521	0.53801	0.773399	ETV5	Pelvic epithelium
Pretreatment.IOReceived IO	Treatment Naive	-0.288886	0.443803	2.62258	-0.650933	0.567564	0.773399	FABP5	Pelvic epithelium
Pretreatment.IOReceived IO	Received IO	0.244086	0.380606	32	0.641309	0.525889	0.773399	FAS	Pelvic epithelium
Pretreatment.IOReceived IO	Treatment Naive	-0.273275	0.587948	2.98922	-0.464794	0.673841	0.773399	FASLG	Pelvic epithelium
Pretreatment.IOReceived IO	Received IO	0.80494	0.826472	3.17684	0.973947	0.398274	0.773399	FCRLA	Pelvic epithelium
Pretreatment.IOReceived IO	Treatment Naive	-0.305189	0.652704	32	-0.467577	0.643256	0.773399	FGF1	Pelvic epithelium
Pretreatment.IOReceived IO	Treatment Naive	-0.57188	0.944094	32	-0.605745	0.548957	0.773399	FGF12	Pelvic epithelium
Pretreatment.IOReceived IO	Treatment Naive	-0.562394	0.928255	32	-0.605862	0.54888	0.773399	FGF18	Pelvic epithelium
Pretreatment.IOReceived IO	Treatment Naive	-0.21017	0.396766	3.01799	-0.529707	0.63281	0.773399	FGF7	Pelvic epithelium
Pretreatment.IOReceived IO	Received IO	0.347353	0.44869	32	0.774148	0.444525	0.773399	FGFR1	Pelvic epithelium
Pretreatment.IOReceived IO	Treatment Naive	-0.247318	0.484703	32	-0.510248	0.61338	0.773399	FGFR2	Pelvic epithelium
Pretreatment.IOReceived IO	Treatment Naive	-0.301563	0.367567	32	-0.82043	0.418041	0.773399	FGG	Pelvic epithelium
Pretreatment.IOReceived IO	Treatment Naive	-0.192172	0.271626	32	-0.707487	0.484385	0.773399	FLT1	Pelvic epithelium
Pretreatment.IOReceived IO	Treatment Naive	-0.279662	0.561623	32	-0.497952	0.621923	0.773399	FOS	Pelvic epithelium
Pretreatment.IOReceived IO	Treatment Naive	-0.79725	1.0606	32	-0.751696	0.457727	0.773399	FOXF1	Pelvic epithelium
Pretreatment.IOReceived IO	Treatment Naive	-0.516328	0.948279	2.76912	-0.544489	0.626863	0.773399	FPR1	Pelvic epithelium
Pretreatment.IOReceived IO	Treatment Naive	-0.379596	0.509855	32	-0.744518	0.461996	0.773399	FZD4	Pelvic epithelium
Pretreatment.IOReceived IO	Treatment Naive	-0.810787	1.50486	1.57283	-0.538778	0.656386	0.773399	FZD5	Pelvic epithelium
Pretreatment.IOReceived IO	Treatment Naive	-0.210272	0.332418	32	-0.632553	0.53152	0.773399	GAS6	Pelvic epithelium
Pretreatment.IOReceived IO	Treatment Naive	-0.358826	0.800261	2.99855	-0.448386	0.684294	0.773399	GATA3	Pelvic epithelium
Pretreatment.IOReceived IO	Treatment Naive	-0.308927	0.62866	3.07275	-0.491405	0.656106	0.773399	GDF15	Pelvic epithelium
Pretreatment.IOReceived IO	Treatment Naive	-0.386801	0.851672	32	-0.454167	0.652774	0.773399	GDF9	Pelvic epithelium
Pretreatment.IOReceived IO	Treatment Naive	-0.293426	0.630466	32	-0.46541	0.64479	0.773399	GDNF	Pelvic epithelium
Pretreatment.IOReceived IO	Treatment Naive	-0.178235	0.273948	32	-0.650617	0.519938	0.773399	GLUL	Pelvic epithelium
Pretreatment.IOReceived IO	Received IO	0.587579	0.735682	32	0.798687	0.43036	0.773399	GZMA	Pelvic epithelium
Pretreatment.IOReceived IO	Treatment Naive	-0.428939	0.957841	2.96762	-0.447819	0.684953	0.773399	GZMB	Pelvic epithelium
Pretreatment.IOReceived IO	Treatment Naive	-0.247996	0.48775	32	-0.50845	0.614625	0.773399	GZMH	Pelvic epithelium
Pretreatment.IOReceived IO	Treatment Naive	-0.504587	0.875071	2.80478	-0.576624	0.607193	0.773399	H2AZ1	Pelvic epithelium
Pretreatment.IOReceived IO	Treatment Naive	-0.19005	0.322059	3.07463	-0.59011	0.595687	0.773399	HAVCR2	Pelvic epithelium
Pretreatment.IOReceived IO	Treatment Naive	-0.203785	0.374063	32	-0.544788	0.589676	0.773399	HBA1	Pelvic epithelium
Pretreatment.IOReceived IO	Treatment Naive	-0.332124	0.707592	32	-0.469372	0.641986	0.773399	HBB	Pelvic epithelium
Pretreatment.IOReceived IO	Received IO	0.472969	0.643701	32	0.734764	0.467834	0.773399	HCST	Pelvic epithelium
Pretreatment.IOReceived IO	Treatment Naive	-0.153216	0.188109	3.2079	-0.814506	0.471453	0.773399	HDAC1	Pelvic epithelium
Pretreatment.IOReceived IO	Treatment Naive	-0.552481	0.841685	32	-0.656398	0.516261	0.773399	HDAC11	Pelvic epithelium
Pretreatment.IOReceived IO	Received IO	0.115511	0.233078	32	0.49559	0.62357	0.773399	HIF1A	Pelvic epithelium
Pretreatment.IOReceived IO	Treatment Naive	-0.1932	0.275249	3.58285	-0.701909	0.525633	0.773399	HILPDA	Pelvic epithelium
Pretreatment.IOReceived IO	Received IO	0.448351	0.618422	2.44639	0.724992	0.531533	0.773399	HLA-DPA1	Pelvic epithelium
Pretreatment.IOReceived IO	Treatment Naive	-0.368918	0.53971	32	-0.683548	0.499181	0.773399	HLA-DPB1	Pelvic epithelium
Pretreatment.IOReceived IO	Treatment Naive	-0.202652	0.405267	2.9664	-0.500046	0.651779	0.773399	HPGDS	Pelvic epithelium
Pretreatment.IOReceived IO	Received IO	0.314102	0.498932	32	0.629549	0.533459	0.773399	HSD17B2	Pelvic epithelium
Pretreatment.IOReceived IO	Treatment Naive	-0.303725	0.545065	32	-0.557228	0.581249	0.773399	HSP90AB1	Pelvic epithelium
Pretreatment.IOReceived IO	Received IO	0.354771	0.850171	32	0.417294	0.67925	0.773399	IAPP	Pelvic epithelium
Pretreatment.IOReceived IO	Treatment Naive	-0.355992	0.628849	2.74897	-0.566102	0.614214	0.773399	ICOSLG	Pelvic epithelium
Pretreatment.IOReceived IO	Treatment Naive	-0.726816	1.15399	32	-0.629829	0.533278	0.773399	IFIT1	Pelvic epithelium
Pretreatment.IOReceived IO	Treatment Naive	-0.282921	0.608025	32	-0.465312	0.644859	0.773399	IFNB1	Pelvic epithelium
Pretreatment.IOReceived IO	Treatment Naive	-0.270842	0.572166	32	-0.473363	0.639168	0.773399	IFNL3	Pelvic epithelium
Pretreatment.IOReceived IO	Treatment Naive	-0.342829	0.71612	2.97786	-0.478731	0.665082	0.773399	IGF1	Pelvic epithelium
Pretreatment.IOReceived IO	Treatment Naive	-0.603127	0.769679	32	-0.783608	0.439032	0.773399	IGF1R	Pelvic epithelium
Pretreatment.IOReceived IO	Received IO	0.214413	0.347412	32	0.617174	0.541487	0.773399	IGFBP7	Pelvic epithelium
Pretreatment.IOReceived IO	Received IO	0.304549	0.360402	32	0.845026	0.40437	0.773399	IGHA1	Pelvic epithelium
Pretreatment.IOReceived IO	Treatment Naive	-0.409497	0.855891	32	-0.478446	0.635586	0.773399	IGHD	Pelvic epithelium
Pretreatment.IOReceived IO	Treatment Naive	-0.235804	0.392237	32	-0.601177	0.551957	0.773399	IGHM	Pelvic epithelium
Pretreatment.IOReceived IO	Received IO	0.110714	0.205512	32	0.538723	0.593807	0.773399	IGKC	Pelvic epithelium
Pretreatment.IOReceived IO	Treatment Naive	-0.306525	0.400765	32	-0.76485	0.449965	0.773399	IL10RA	Pelvic epithelium
Pretreatment.IOReceived IO	Treatment Naive	-0.393844	0.852979	32	-0.461727	0.6474	0.773399	IL12RB1	Pelvic epithelium
Pretreatment.IOReceived IO	Treatment Naive	-0.55591	0.922403	32	-0.602676	0.550972	0.773399	IL12RB2	Pelvic epithelium
Pretreatment.IOReceived IO	Treatment Naive	-0.255527	0.365017	2.55975	-0.700041	0.542132	0.773399	IL13RA1	Pelvic epithelium
Pretreatment.IOReceived IO	Treatment Naive	-0.275757	0.577684	3.01364	-0.47735	0.665596	0.773399	IL17D	Pelvic epithelium
Pretreatment.IOReceived IO	Treatment Naive	-0.895105	1.25993	1.78308	-0.710441	0.558763	0.773399	IL17RA	Pelvic epithelium
Pretreatment.IOReceived IO	Treatment Naive	-0.226707	0.40643	32	-0.5578	0.580863	0.773399	IL17RB	Pelvic epithelium
Pretreatment.IOReceived IO	Received IO	0.277251	0.4659	32	0.595087	0.555971	0.773399	IL17RE	Pelvic epithelium
Pretreatment.IOReceived IO	Treatment Naive	-0.671051	1.07041	32	-0.626909	0.535166	0.773399	IL1A	Pelvic epithelium
Pretreatment.IOReceived IO	Treatment Naive	-0.246942	0.491979	32	-0.501937	0.619148	0.773399	IL1R2	Pelvic epithelium
Pretreatment.IOReceived IO	Treatment Naive	-0.409667	0.886415	2.98664	-0.462161	0.675551	0.773399	IL1RAP	Pelvic epithelium
Pretreatment.IOReceived IO	Treatment Naive	-0.27603	0.577455	32	-0.478011	0.635892	0.773399	IL20	Pelvic epithelium
Pretreatment.IOReceived IO	Treatment Naive	-0.503546	0.947094	1.78599	-0.531674	0.653601	0.773399	IL23A	Pelvic epithelium
Pretreatment.IOReceived IO	Treatment Naive	-0.245186	0.488008	32	-0.502423	0.61881	0.773399	IL24	Pelvic epithelium
Pretreatment.IOReceived IO	Treatment Naive	-0.18048	0.308664	3.01456	-0.584715	0.599624	0.773399	IL27RA	Pelvic epithelium
Pretreatment.IOReceived IO	Treatment Naive	-0.286341	0.568722	32	-0.503481	0.618075	0.773399	IL2RB	Pelvic epithelium
Pretreatment.IOReceived IO	Treatment Naive	-0.192941	0.279531	32	-0.690233	0.495024	0.773399	IL2RG	Pelvic epithelium
Pretreatment.IOReceived IO	Treatment Naive	-0.233203	0.44083	32	-0.52901	0.600449	0.773399	IL33	Pelvic epithelium
Pretreatment.IOReceived IO	Treatment Naive	-0.407076	0.739356	2.76301	-0.550582	0.623281	0.773399	IL34	Pelvic epithelium
Pretreatment.IOReceived IO	Treatment Naive	-0.215229	0.378197	3.11735	-0.569091	0.607726	0.773399	IL6R	Pelvic epithelium
Pretreatment.IOReceived IO	Received IO	0.0794541	0.118681	32	0.669478	0.507993	0.773399	IL6ST	Pelvic epithelium
Pretreatment.IOReceived IO	Treatment Naive	-0.57458	1.1129	1.79679	-0.51629	0.6621	0.773399	INHA	Pelvic epithelium
Pretreatment.IOReceived IO	Treatment Naive	-0.547962	0.867377	32	-0.631746	0.53204	0.773399	INS	Pelvic epithelium
Pretreatment.IOReceived IO	Treatment Naive	-0.374379	0.612457	2.671	-0.611274	0.589069	0.773399	INSR	Pelvic epithelium
Pretreatment.IOReceived IO	Received IO	0.38694	0.556199	3.69322	0.695687	0.527904	0.773399	IRF4	Pelvic epithelium
Pretreatment.IOReceived IO	Received IO	0.314625	0.493319	32	0.637773	0.528159	0.773399	ITGA6	Pelvic epithelium
Pretreatment.IOReceived IO	Treatment Naive	-0.243842	0.521513	2.96838	-0.467566	0.672278	0.773399	ITGAE	Pelvic epithelium
Pretreatment.IOReceived IO	Treatment Naive	-0.304188	0.631621	3.03702	-0.481598	0.662667	0.773399	ITGAM	Pelvic epithelium
Pretreatment.IOReceived IO	Treatment Naive	-0.320309	0.434598	32	-0.737023	0.466478	0.773399	ITGAX	Pelvic epithelium
Pretreatment.IOReceived IO	Treatment Naive	-0.246533	0.390803	32	-0.630837	0.532627	0.773399	ITGB2	Pelvic epithelium
Pretreatment.IOReceived IO	Treatment Naive	-0.557317	1.05063	3.04595	-0.53046	0.632037	0.773399	ITGB4	Pelvic epithelium
Pretreatment.IOReceived IO	Treatment Naive	-0.434915	0.957162	2.98556	-0.454379	0.680555	0.773399	ITK	Pelvic epithelium
Pretreatment.IOReceived IO	Treatment Naive	-0.218977	0.333426	3.07751	-0.656749	0.557138	0.773399	JAG1	Pelvic epithelium
Pretreatment.IOReceived IO	Treatment Naive	-0.292299	0.635183	2.82218	-0.46018	0.678507	0.773399	JAK1	Pelvic epithelium
Pretreatment.IOReceived IO	Treatment Naive	-0.243467	0.481515	32	-0.505627	0.616584	0.773399	JAK2	Pelvic epithelium
Pretreatment.IOReceived IO	Treatment Naive	-0.167946	0.354385	32	-0.473909	0.638783	0.773399	JUN	Pelvic epithelium
Pretreatment.IOReceived IO	Treatment Naive	-0.293557	0.641257	2.98895	-0.457784	0.678335	0.773399	KIT	Pelvic epithelium
Pretreatment.IOReceived IO	Treatment Naive	-0.232147	0.417238	3.12682	-0.556389	0.615294	0.773399	KLRK1	Pelvic epithelium
Pretreatment.IOReceived IO	Treatment Naive	-0.166846	0.189664	3.45861	-0.879691	0.435883	0.773399	KRT15	Pelvic epithelium
Pretreatment.IOReceived IO	Treatment Naive	-0.462687	0.879077	2.88207	-0.526333	0.636462	0.773399	KRT23	Pelvic epithelium
Pretreatment.IOReceived IO	Treatment Naive	-0.421055	0.654482	32	-0.64334	0.524587	0.773399	KRT24	Pelvic epithelium
Pretreatment.IOReceived IO	Treatment Naive	-0.276966	0.588958	32	-0.470264	0.641356	0.773399	KRT6B	Pelvic epithelium
Pretreatment.IOReceived IO	Treatment Naive	-0.230848	0.455867	32	-0.506393	0.616052	0.773399	KRT86	Pelvic epithelium
Pretreatment.IOReceived IO	Treatment Naive	-0.382963	0.851408	32	-0.449799	0.655887	0.773399	LEFTY1	Pelvic epithelium
Pretreatment.IOReceived IO	Received IO	0.225191	0.30414	32	0.740417	0.464445	0.773399	LGALS3	Pelvic epithelium
Pretreatment.IOReceived IO	Treatment Naive	-0.295593	0.542859	32	-0.544512	0.589864	0.773399	LGALS9	Pelvic epithelium
Pretreatment.IOReceived IO	Treatment Naive	-0.488528	0.89672	2.80793	-0.544794	0.626163	0.773399	LIFR	Pelvic epithelium
Pretreatment.IOReceived IO	Treatment Naive	-0.40889	0.751266	1.81513	-0.544268	0.645638	0.773399	LPAR5	Pelvic epithelium
Pretreatment.IOReceived IO	Treatment Naive	-0.258882	0.533175	32	-0.485547	0.630597	0.773399	LY6D	Pelvic epithelium
Pretreatment.IOReceived IO	Received IO	0.113232	0.255368	3.42123	0.443407	0.684038	0.773399	LYZ	Pelvic epithelium
Pretreatment.IOReceived IO	Treatment Naive	-0.198322	0.298058	3.26853	-0.66538	0.549773	0.773399	MAP1LC3B	Pelvic epithelium
Pretreatment.IOReceived IO	Treatment Naive	-0.244526	0.405869	3.26499	-0.602475	0.586151	0.773399	MAPK14	Pelvic epithelium
Pretreatment.IOReceived IO	Treatment Naive	-0.371524	0.806691	32	-0.460552	0.648234	0.773399	MECOM	Pelvic epithelium
Pretreatment.IOReceived IO	Treatment Naive	-0.278616	0.555811	32	-0.501279	0.619606	0.773399	MERTK	Pelvic epithelium
Pretreatment.IOReceived IO	Treatment Naive	-0.251202	0.529086	32	-0.474786	0.638164	0.773399	MMP1	Pelvic epithelium
Pretreatment.IOReceived IO	Treatment Naive	-0.301769	0.642351	32	-0.469789	0.641692	0.773399	MMP12	Pelvic epithelium
Pretreatment.IOReceived IO	Received IO	0.222106	0.45062	3.4173	0.49289	0.65205	0.773399	MMP19	Pelvic epithelium
Pretreatment.IOReceived IO	Treatment Naive	-0.528057	0.671018	32	-0.786949	0.437102	0.773399	MMP7	Pelvic epithelium
Pretreatment.IOReceived IO	Treatment Naive	-0.220162	0.441543	2.99271	-0.498621	0.652389	0.773399	MMP9	Pelvic epithelium
Pretreatment.IOReceived IO	Treatment Naive	-0.290717	0.628063	32	-0.462879	0.646584	0.773399	MSMB	Pelvic epithelium
Pretreatment.IOReceived IO	Treatment Naive	-0.470031	0.747427	32	-0.628866	0.533901	0.773399	MST1R	Pelvic epithelium
Pretreatment.IOReceived IO	Received IO	0.39728	0.605452	32	0.656171	0.516405	0.773399	MT1X	Pelvic epithelium
Pretreatment.IOReceived IO	Treatment Naive	-0.28573	0.520852	32	-0.548583	0.587099	0.773399	MYC	Pelvic epithelium
Pretreatment.IOReceived IO	Treatment Naive	-0.17359	0.208103	4.27475	-0.834153	0.448279	0.773399	MYL9	Pelvic epithelium
Pretreatment.IOReceived IO	Received IO	0.443821	0.450674	1.62784	0.984794	0.448136	0.773399	MZT2A	Pelvic epithelium
Pretreatment.IOReceived IO	Treatment Naive	-0.288801	0.623477	32	-0.463211	0.646348	0.773399	NCR1	Pelvic epithelium
Pretreatment.IOReceived IO	Treatment Naive	-0.205739	0.297155	32	-0.69236	0.493705	0.773399	NDRG1	Pelvic epithelium
Pretreatment.IOReceived IO	Treatment Naive	-0.443248	0.681757	32	-0.650154	0.520233	0.773399	NGFR	Pelvic epithelium
Pretreatment.IOReceived IO	Received IO	0.199008	0.431657	3.40131	0.461033	0.672682	0.773399	NOD2	Pelvic epithelium
Pretreatment.IOReceived IO	Treatment Naive	-0.383632	0.703215	2.77335	-0.545541	0.626173	0.773399	NPR3	Pelvic epithelium
Pretreatment.IOReceived IO	Treatment Naive	-0.241781	0.348686	2.50249	-0.693406	0.54685	0.773399	NR1H2	Pelvic epithelium
Pretreatment.IOReceived IO	Treatment Naive	-0.193195	0.331794	3.06644	-0.582274	0.600436	0.773399	NR1H3	Pelvic epithelium
Pretreatment.IOReceived IO	Treatment Naive	-0.373818	0.65038	1.8026	-0.574769	0.628974	0.773399	NR1H4	Pelvic epithelium
Pretreatment.IOReceived IO	Treatment Naive	-0.419407	0.641854	32	-0.653431	0.518146	0.773399	NRG4	Pelvic epithelium
Pretreatment.IOReceived IO	Treatment Naive	-0.19008	0.357607	2.98359	-0.531531	0.632079	0.773399	OLFM4	Pelvic epithelium
Pretreatment.IOReceived IO	Treatment Naive	-0.274399	0.579829	32	-0.473241	0.639254	0.773399	OSM	Pelvic epithelium
Pretreatment.IOReceived IO	Received IO	0.507303	0.729078	32	0.695814	0.491568	0.773399	P2RY12	Pelvic epithelium
Pretreatment.IOReceived IO	Treatment Naive	-0.281717	0.550494	32	-0.511753	0.612338	0.773399	PARP1	Pelvic epithelium
Pretreatment.IOReceived IO	Treatment Naive	-0.265684	0.562775	2.99733	-0.472096	0.669101	0.773399	PDCD1	Pelvic epithelium
Pretreatment.IOReceived IO	Treatment Naive	-0.257309	0.531514	3.01073	-0.484105	0.661343	0.773399	PDGFD	Pelvic epithelium
Pretreatment.IOReceived IO	Treatment Naive	-0.251606	0.466514	32	-0.539333	0.59339	0.773399	PDGFRB	Pelvic epithelium
Pretreatment.IOReceived IO	Treatment Naive	-0.2837	0.604766	32	-0.469107	0.642173	0.773399	PF4	Pelvic epithelium
Pretreatment.IOReceived IO	Treatment Naive	-0.390682	0.852942	32	-0.458041	0.650019	0.773399	PHLDA2	Pelvic epithelium
Pretreatment.IOReceived IO	Treatment Naive	-0.248138	0.498471	32	-0.497798	0.62203	0.773399	PRF1	Pelvic epithelium
Pretreatment.IOReceived IO	Treatment Naive	-0.308803	0.698602	2.96483	-0.44203	0.68872	0.773399	PROKR1	Pelvic epithelium
Pretreatment.IOReceived IO	Treatment Naive	-0.275433	0.583004	32	-0.472439	0.63982	0.773399	PSCA	Pelvic epithelium
Pretreatment.IOReceived IO	Treatment Naive	-0.390113	0.591812	32	-0.659183	0.514494	0.773399	PTGDS	Pelvic epithelium
Pretreatment.IOReceived IO	Treatment Naive	-0.415919	0.857775	32	-0.484881	0.631064	0.773399	PTGES2	Pelvic epithelium
Pretreatment.IOReceived IO	Treatment Naive	-0.356775	0.516046	32	-0.691363	0.494323	0.773399	PTGES3	Pelvic epithelium
Pretreatment.IOReceived IO	Treatment Naive	-0.510089	0.746247	32	-0.683539	0.499186	0.773399	PTK2	Pelvic epithelium
Pretreatment.IOReceived IO	Received IO	0.481934	0.582261	32	0.827695	0.413974	0.773399	PTK6	Pelvic epithelium
Pretreatment.IOReceived IO	Treatment Naive	-0.225448	0.40068	32	-0.562664	0.577585	0.773399	PTPRCAP	Pelvic epithelium
Pretreatment.IOReceived IO	Treatment Naive	-0.304647	0.642946	32	-0.473829	0.638839	0.773399	PTTG1	Pelvic epithelium
Pretreatment.IOReceived IO	Treatment Naive	-0.389113	0.666546	1.81063	-0.583775	0.623775	0.773399	RAC2	Pelvic epithelium
Pretreatment.IOReceived IO	Treatment Naive	-0.555526	1.05179	1.79609	-0.52817	0.655313	0.773399	RAMP1	Pelvic epithelium
Pretreatment.IOReceived IO	Treatment Naive	-0.287375	0.555225	32	-0.517582	0.60831	0.773399	RAMP2	Pelvic epithelium
Pretreatment.IOReceived IO	Treatment Naive	-0.179604	0.24638	32	-0.728971	0.471321	0.773399	RARA	Pelvic epithelium
Pretreatment.IOReceived IO	Treatment Naive	-0.460786	0.721681	32	-0.638489	0.527699	0.773399	RARG	Pelvic epithelium
Pretreatment.IOReceived IO	Treatment Naive	-0.283855	0.338987	32	-0.837362	0.408599	0.773399	RARRES2	Pelvic epithelium
Pretreatment.IOReceived IO	Received IO	0.14865	0.243407	4.11275	0.610704	0.573538	0.773399	RBPJ	Pelvic epithelium
Pretreatment.IOReceived IO	Treatment Naive	-0.238128	0.453385	3.05689	-0.525222	0.635147	0.773399	RELT	Pelvic epithelium
Pretreatment.IOReceived IO	Treatment Naive	-0.150253	0.155804	3.38349	-0.964369	0.39861	0.773399	RGS2	Pelvic epithelium
Pretreatment.IOReceived IO	Treatment Naive	-0.270707	0.571752	32	-0.473469	0.639093	0.773399	RNF43	Pelvic epithelium
Pretreatment.IOReceived IO	Treatment Naive	-0.241811	0.32703	32	-0.739414	0.465045	0.773399	RPL21	Pelvic epithelium
Pretreatment.IOReceived IO	Treatment Naive	-0.503887	0.564342	3.27246	-0.892876	0.43269	0.773399	RPL32	Pelvic epithelium
Pretreatment.IOReceived IO	Treatment Naive	-0.660113	0.982144	1.4124	-0.672115	0.594432	0.773399	RPL34	Pelvic epithelium
Pretreatment.IOReceived IO	Treatment Naive	-0.400531	0.821698	32	-0.487443	0.629267	0.773399	RPL37	Pelvic epithelium
Pretreatment.IOReceived IO	Received IO	0.149893	0.244374	4.11141	0.613374	0.571943	0.773399	RPS4Y1	Pelvic epithelium
Pretreatment.IOReceived IO	Treatment Naive	-0.338111	0.742009	32	-0.455669	0.651705	0.773399	RSPO1	Pelvic epithelium
Pretreatment.IOReceived IO	Treatment Naive	-0.268169	0.572165	32	-0.468692	0.642467	0.773399	RSPO2	Pelvic epithelium
Pretreatment.IOReceived IO	Treatment Naive	-0.20314	0.357548	32	-0.568147	0.573901	0.773399	RXRA	Pelvic epithelium
Pretreatment.IOReceived IO	Treatment Naive	-0.17426	0.251084	32	-0.694029	0.492672	0.773399	RXRB	Pelvic epithelium
Pretreatment.IOReceived IO	Treatment Naive	-0.615125	0.933696	32	-0.658806	0.514733	0.773399	S100A10	Pelvic epithelium
Pretreatment.IOReceived IO	Treatment Naive	-0.214231	0.329563	3.29206	-0.650047	0.55819	0.773399	S100A4	Pelvic epithelium
Pretreatment.IOReceived IO	Received IO	0.712937	1.06126	1.67217	0.671783	0.582433	0.773399	S100A6	Pelvic epithelium
Pretreatment.IOReceived IO	Treatment Naive	-0.203746	0.360402	32	-0.565329	0.575793	0.773399	SAA2	Pelvic epithelium
Pretreatment.IOReceived IO	Received IO	0.0287177	0.043785	32	0.655879	0.516591	0.773399	SEC61G	Pelvic epithelium
Pretreatment.IOReceived IO	Received IO	0.0460139	0.10691	32	0.430398	0.669791	0.773399	SELENOP	Pelvic epithelium
Pretreatment.IOReceived IO	Received IO	0.364485	0.505385	32	0.721202	0.476022	0.773399	SELPLG	Pelvic epithelium
Pretreatment.IOReceived IO	Treatment Naive	-1.22041	1.19597	1.6809	-1.02043	0.43175	0.773399	SERPINA1	Pelvic epithelium
Pretreatment.IOReceived IO	Treatment Naive	-0.185866	0.336908	2.99492	-0.551683	0.61966	0.773399	SERPINA3	Pelvic epithelium
Pretreatment.IOReceived IO	Treatment Naive	-0.249779	0.452422	32	-0.552093	0.58472	0.773399	SERPINH1	Pelvic epithelium
Pretreatment.IOReceived IO	Treatment Naive	-0.307651	0.623286	32	-0.493596	0.624963	0.773399	SFN	Pelvic epithelium
Pretreatment.IOReceived IO	Treatment Naive	-0.233328	0.42598	32	-0.547745	0.587668	0.773399	SLPI	Pelvic epithelium
Pretreatment.IOReceived IO	Treatment Naive	-0.243773	0.456021	32	-0.534566	0.596645	0.773399	SMAD3	Pelvic epithelium
Pretreatment.IOReceived IO	Treatment Naive	-0.237989	0.45163	3.06142	-0.526955	0.634028	0.773399	SMARCB1	Pelvic epithelium
Pretreatment.IOReceived IO	Received IO	0.396537	0.620779	3.59898	0.638773	0.561337	0.773399	SMO	Pelvic epithelium
Pretreatment.IOReceived IO	Treatment Naive	-0.371507	0.661484	2.7384	-0.561627	0.617024	0.773399	SNAI1	Pelvic epithelium
Pretreatment.IOReceived IO	Received IO	0.261936	0.46244	32	0.566422	0.575058	0.773399	SNAI2	Pelvic epithelium
Pretreatment.IOReceived IO	Treatment Naive	-0.264927	0.564488	2.26945	-0.469323	0.68012	0.773399	SOD1	Pelvic epithelium
Pretreatment.IOReceived IO	Received IO	0.506845	0.71776	32	0.706148	0.485206	0.773399	SOD2	Pelvic epithelium
Pretreatment.IOReceived IO	Treatment Naive	-0.582154	1.12323	2.91052	-0.518287	0.641073	0.773399	SOX2	Pelvic epithelium
Pretreatment.IOReceived IO	Treatment Naive	-0.514691	0.882245	32	-0.583388	0.563721	0.773399	SOX4	Pelvic epithelium
Pretreatment.IOReceived IO	Treatment Naive	-0.158991	0.222772	3.11281	-0.713694	0.525212	0.773399	SPINK1	Pelvic epithelium
Pretreatment.IOReceived IO	Received IO	0.345294	0.404915	32	0.852757	0.400132	0.773399	SPRY4	Pelvic epithelium
Pretreatment.IOReceived IO	Treatment Naive	-0.369086	0.819436	3.00529	-0.450415	0.682921	0.773399	SST	Pelvic epithelium
Pretreatment.IOReceived IO	Treatment Naive	-0.176969	0.252091	32	-0.702004	0.487752	0.773399	ST6GAL1	Pelvic epithelium
Pretreatment.IOReceived IO	Treatment Naive	-0.249905	0.502134	3.02441	-0.497686	0.652643	0.773399	ST6GALNAC3	Pelvic epithelium
Pretreatment.IOReceived IO	Treatment Naive	-0.342359	0.750184	2.81436	-0.456366	0.681024	0.773399	STAT3	Pelvic epithelium
Pretreatment.IOReceived IO	Received IO	0.745506	0.879271	32	0.847868	0.402809	0.773399	STAT5A	Pelvic epithelium
Pretreatment.IOReceived IO	Treatment Naive	-0.183287	0.291376	32	-0.629038	0.53379	0.773399	STAT5B	Pelvic epithelium
Pretreatment.IOReceived IO	Treatment Naive	-0.246899	0.438141	3.00682	-0.563516	0.612376	0.773399	STAT6	Pelvic epithelium
Pretreatment.IOReceived IO	Treatment Naive	-0.604364	0.981942	32	-0.615479	0.542591	0.773399	TACSTD2	Pelvic epithelium
Pretreatment.IOReceived IO	Treatment Naive	-0.295001	0.474189	2.67081	-0.622117	0.58289	0.773399	TGFB1	Pelvic epithelium
Pretreatment.IOReceived IO	Treatment Naive	-0.518665	1.00292	2.94917	-0.517155	0.641328	0.773399	TGFB2	Pelvic epithelium
Pretreatment.IOReceived IO	Treatment Naive	-0.50261	0.602131	32	-0.834719	0.410065	0.773399	TGFBR1	Pelvic epithelium
Pretreatment.IOReceived IO	Treatment Naive	-1.25092	1.60564	1.27803	-0.779077	0.554219	0.773399	THBS1	Pelvic epithelium
Pretreatment.IOReceived IO	Treatment Naive	-0.56982	1.088	2.83631	-0.523733	0.638614	0.773399	TIE1	Pelvic epithelium
Pretreatment.IOReceived IO	Treatment Naive	-0.192387	0.367473	2.97917	-0.523541	0.637044	0.773399	TLR5	Pelvic epithelium
Pretreatment.IOReceived IO	Treatment Naive	-0.302338	0.680466	2.96647	-0.444311	0.68723	0.773399	TLR8	Pelvic epithelium
Pretreatment.IOReceived IO	Treatment Naive	-0.22556	0.481432	2.95027	-0.468518	0.671854	0.773399	TNF	Pelvic epithelium
Pretreatment.IOReceived IO	Treatment Naive	-0.354075	0.738943	32	-0.479164	0.635081	0.773399	TNFRSF10D	Pelvic epithelium
Pretreatment.IOReceived IO	Treatment Naive	-0.265874	0.56525	2.99423	-0.470366	0.670234	0.773399	TNFRSF11A	Pelvic epithelium
Pretreatment.IOReceived IO	Treatment Naive	-0.28211	0.562144	3.07071	-0.501846	0.649556	0.773399	TNFRSF11B	Pelvic epithelium
Pretreatment.IOReceived IO	Received IO	0.252689	0.444401	32	0.568606	0.573593	0.773399	TNFRSF19	Pelvic epithelium
Pretreatment.IOReceived IO	Treatment Naive	-0.195362	0.33314	32	-0.586425	0.561704	0.773399	TNFRSF1B	Pelvic epithelium
Pretreatment.IOReceived IO	Treatment Naive	-0.422429	0.656623	32	-0.643336	0.52459	0.773399	TNFRSF4	Pelvic epithelium
Pretreatment.IOReceived IO	Treatment Naive	-0.414555	0.756728	2.8657	-0.547825	0.623583	0.773399	TNFRSF9	Pelvic epithelium
Pretreatment.IOReceived IO	Treatment Naive	-0.342292	0.743717	32	-0.460245	0.648452	0.773399	TNFSF15	Pelvic epithelium
Pretreatment.IOReceived IO	Treatment Naive	-0.293982	0.65932	2.96516	-0.445887	0.686224	0.773399	TNFSF18	Pelvic epithelium
Pretreatment.IOReceived IO	Received IO	0.816281	0.882141	2.01038	0.925341	0.452043	0.773399	TNFSF8	Pelvic epithelium
Pretreatment.IOReceived IO	Treatment Naive	-0.322075	0.671058	32	-0.479951	0.634527	0.773399	TNFSF9	Pelvic epithelium
Pretreatment.IOReceived IO	Treatment Naive	-0.234608	0.440473	32	-0.532628	0.597971	0.773399	TOP2A	Pelvic epithelium
Pretreatment.IOReceived IO	Treatment Naive	-0.28225	0.418435	3.03122	-0.674538	0.547841	0.773399	TPM1	Pelvic epithelium
Pretreatment.IOReceived IO	Treatment Naive	-0.611158	0.820013	32	-0.745303	0.461528	0.773399	TSC22D1	Pelvic epithelium
Pretreatment.IOReceived IO	Treatment Naive	-0.275094	0.574836	3.01513	-0.478561	0.664812	0.773399	TSHZ2	Pelvic epithelium
Pretreatment.IOReceived IO	Treatment Naive	-0.388603	0.542186	32	-0.716735	0.478737	0.773399	TUBB	Pelvic epithelium
Pretreatment.IOReceived IO	Received IO	0.379915	0.502677	32	0.755784	0.455307	0.773399	TUBB4B	Pelvic epithelium
Pretreatment.IOReceived IO	Treatment Naive	-0.389107	0.843562	32	-0.461267	0.647727	0.773399	TWIST1	Pelvic epithelium
Pretreatment.IOReceived IO	Treatment Naive	-0.332824	0.434729	32	-0.765589	0.449531	0.773399	TYK2	Pelvic epithelium
Pretreatment.IOReceived IO	Treatment Naive	-0.221606	0.351145	32	-0.631094	0.532461	0.773399	TYROBP	Pelvic epithelium
Pretreatment.IOReceived IO	Treatment Naive	-0.259848	0.544251	3.00201	-0.477441	0.665655	0.773399	VEGFC	Pelvic epithelium
Pretreatment.IOReceived IO	Treatment Naive	-0.236416	0.40136	32	-0.589038	0.559971	0.773399	VHL	Pelvic epithelium
Pretreatment.IOReceived IO	Treatment Naive	-0.42365	0.957301	2.96592	-0.442546	0.688376	0.773399	VTN	Pelvic epithelium
Pretreatment.IOReceived IO	Treatment Naive	-0.296597	0.561655	32	-0.528076	0.601089	0.773399	VWF	Pelvic epithelium
Pretreatment.IOReceived IO	Treatment Naive	-0.427789	0.933633	32	-0.458198	0.649906	0.773399	WIF1	Pelvic epithelium
Pretreatment.IOReceived IO	Treatment Naive	-0.299903	0.654759	32	-0.458036	0.650022	0.773399	WNT11	Pelvic epithelium
Pretreatment.IOReceived IO	Treatment Naive	-0.263876	0.550644	32	-0.479214	0.635045	0.773399	WNT2B	Pelvic epithelium
Pretreatment.IOReceived IO	Treatment Naive	-0.204906	0.334591	32	-0.612407	0.544596	0.773399	WNT7B	Pelvic epithelium
Pretreatment.IOReceived IO	Treatment Naive	-0.269612	0.393475	2.57313	-0.685208	0.549789	0.773399	XBP1	Pelvic epithelium
Pretreatment.IOReceived IO	Received IO	0.450271	0.758505	3.38841	0.59363	0.590083	0.773399	XCL1	Pelvic epithelium
Pretreatment.IOReceived IO	Treatment Naive	-0.33149	0.722645	32	-0.458718	0.649537	0.773399	XCL2	Pelvic epithelium
Pretreatment.IOReceived IO	Treatment Naive	-0.336936	0.680217	32	-0.495336	0.623747	0.773399	YES1	Pelvic epithelium
Pretreatment.IOReceived IO	Treatment Naive	-0.308251	0.37333	32	-0.825681	0.415098	0.773399	ZFP36	Pelvic epithelium
Pretreatment.IOReceived IO	Received IO	0.046706	0.0842016	7.52432	0.554693	0.595203	0.773441	EPHB3	Vasa recta endothelium
Pretreatment.IOReceived IO	Received IO	0.490507	0.482789	9.16434	1.01599	0.335707	0.773523	ADGRF5	Capillary endothelium
Pretreatment.IOReceived IO	Received IO	0.0461518	0.0484719	1428	0.952136	0.341189	0.773523	ADGRG2	Capillary endothelium
Pretreatment.IOReceived IO	Received IO	0.267599	0.254898	9.45562	1.04983	0.319888	0.773523	ADGRL2	Capillary endothelium
Pretreatment.IOReceived IO	Treatment Naive	-0.0504838	0.0504404	1428	-1.00086	0.317064	0.773523	APOA1	Capillary endothelium
Pretreatment.IOReceived IO	Treatment Naive	-0.144336	0.136371	9.19811	-1.05841	0.316871	0.773523	ATF3	Capillary endothelium
Pretreatment.IOReceived IO	Received IO	0.177644	0.169913	9.77148	1.0455	0.320966	0.773523	BCL2L1	Capillary endothelium
Pretreatment.IOReceived IO	Received IO	0.0824617	0.0728919	5.34269	1.13129	0.306143	0.773523	BECN1	Capillary endothelium
Pretreatment.IOReceived IO	Treatment Naive	-0.0961569	0.0752888	2.27681	-1.27717	0.316261	0.773523	BMX	Capillary endothelium
Pretreatment.IOReceived IO	Treatment Naive	-0.210361	0.19559	6.10494	-1.07552	0.3228	0.773523	CD163	Capillary endothelium
Pretreatment.IOReceived IO	Treatment Naive	-0.0413982	0.0399641	1428	-1.03588	0.300432	0.773523	CD86	Capillary endothelium
Pretreatment.IOReceived IO	Treatment Naive	-0.0411099	0.0393284	1428	-1.0453	0.296062	0.773523	CLEC12A	Capillary endothelium
Pretreatment.IOReceived IO	Received IO	0.366726	0.338286	9.78437	1.08407	0.304323	0.773523	COL6A1	Capillary endothelium
Pretreatment.IOReceived IO	Received IO	0.119077	0.109759	8.01276	1.08489	0.30953	0.773523	CSF2RB	Capillary endothelium
Pretreatment.IOReceived IO	Treatment Naive	-0.0431571	0.0417511	1428	-1.03368	0.301462	0.773523	CXCR5	Capillary endothelium
Pretreatment.IOReceived IO	Received IO	0.191072	0.181116	10.088	1.05497	0.316049	0.773523	EFNA5	Capillary endothelium
Pretreatment.IOReceived IO	Treatment Naive	-0.236807	0.227598	5.9806	-1.04046	0.338348	0.773523	EFNB2	Capillary endothelium
Pretreatment.IOReceived IO	Received IO	0.372814	0.366297	9.22079	1.01779	0.334738	0.773523	ENTPD1	Capillary endothelium
Pretreatment.IOReceived IO	Treatment Naive	-0.0382468	0.0399301	1428	-0.957843	0.338304	0.773523	EPHA3	Capillary endothelium
Pretreatment.IOReceived IO	Treatment Naive	-0.0369936	0.0388249	1428	-0.952831	0.340837	0.773523	FCGBP	Capillary endothelium
Pretreatment.IOReceived IO	Treatment Naive	-0.0542736	0.0544443	1428	-0.996865	0.318999	0.773523	FGF2	Capillary endothelium
Pretreatment.IOReceived IO	Received IO	0.105631	0.0992702	6.9577	1.06407	0.322824	0.773523	HDAC3	Capillary endothelium
Pretreatment.IOReceived IO	Treatment Naive	-0.257004	0.253142	8.31465	-1.01526	0.338613	0.773523	HLA-A	Capillary endothelium
Pretreatment.IOReceived IO	Received IO	0.156563	0.141631	8.61495	1.10543	0.298886	0.773523	HMGB2	Capillary endothelium
Pretreatment.IOReceived IO	Received IO	0.0917368	0.0779509	2.95467	1.17685	0.325299	0.773523	HSP90AA1	Capillary endothelium
Pretreatment.IOReceived IO	Received IO	0.490573	0.467487	9.26879	1.04938	0.320593	0.773523	HSPB1	Capillary endothelium
Pretreatment.IOReceived IO	Treatment Naive	-0.0892413	0.0668225	1.75281	-1.3355	0.328846	0.773523	IL12B	Capillary endothelium
Pretreatment.IOReceived IO	Treatment Naive	-0.119212	0.0812706	1.75244	-1.46685	0.29635	0.773523	IL1RAP	Capillary endothelium
Pretreatment.IOReceived IO	Treatment Naive	-0.0455794	0.0453015	1428	-1.00613	0.314522	0.773523	IL34	Capillary endothelium
Pretreatment.IOReceived IO	Treatment Naive	-0.902868	0.806752	7.3913	-1.11914	0.298128	0.773523	INSR	Capillary endothelium
Pretreatment.IOReceived IO	Received IO	0.796724	0.794524	9.42878	1.00277	0.341012	0.773523	ITGA3	Capillary endothelium
Pretreatment.IOReceived IO	Received IO	0.107155	0.0998511	9.6282	1.07314	0.309366	0.773523	ITGAV	Capillary endothelium
Pretreatment.IOReceived IO	Treatment Naive	-0.0353743	0.0311903	5.04776	-1.13414	0.307706	0.773523	ITGAX	Capillary endothelium
Pretreatment.IOReceived IO	Treatment Naive	-0.356763	0.328182	7.44048	-1.08709	0.310955	0.773523	ITGB2	Capillary endothelium
Pretreatment.IOReceived IO	Treatment Naive	-0.137574	0.124292	8.10012	-1.10686	0.300141	0.773523	ITGB5	Capillary endothelium
Pretreatment.IOReceived IO	Treatment Naive	-0.055945	0.0473943	3.60942	-1.18042	0.309735	0.773523	KRT16	Capillary endothelium
Pretreatment.IOReceived IO	Treatment Naive	-0.0466963	0.0453195	1428	-1.03038	0.303006	0.773523	KRT5	Capillary endothelium
Pretreatment.IOReceived IO	Treatment Naive	-0.0827687	0.0679627	2.63478	-1.21785	0.321029	0.773523	KRT6C	Capillary endothelium
Pretreatment.IOReceived IO	Received IO	0.196038	0.189998	10.0803	1.03179	0.32629	0.773523	LGALS3BP	Capillary endothelium
Pretreatment.IOReceived IO	Treatment Naive	-0.0666628	0.0506111	2.49448	-1.31716	0.295714	0.773523	LTB	Capillary endothelium
Pretreatment.IOReceived IO	Treatment Naive	-0.0661383	0.057502	2.82947	-1.15019	0.337931	0.773523	LY6D	Capillary endothelium
Pretreatment.IOReceived IO	Received IO	0.342864	0.309814	9.15155	1.10668	0.296675	0.773523	MEG3	Capillary endothelium
Pretreatment.IOReceived IO	Treatment Naive	-0.0996778	0.0921378	4.00764	-1.08183	0.340081	0.773523	MMP10	Capillary endothelium
Pretreatment.IOReceived IO	Treatment Naive	-0.296138	0.263834	3.57659	-1.12244	0.331324	0.773523	MS4A4A	Capillary endothelium
Pretreatment.IOReceived IO	Received IO	0.122438	0.11243	8.94682	1.08902	0.30461	0.773523	MT1X	Capillary endothelium
Pretreatment.IOReceived IO	Received IO	0.100552	0.0908302	8.51947	1.10703	0.298556	0.773523	MYL9	Capillary endothelium
Pretreatment.IOReceived IO	Received IO	0.0660118	0.0628773	8.2299	1.04985	0.323635	0.773523	MZB1	Capillary endothelium
Pretreatment.IOReceived IO	Received IO	0.121066	0.109755	7.74772	1.10306	0.303082	0.773523	NR3C1	Capillary endothelium
Pretreatment.IOReceived IO	Received IO	0.0894338	0.0858404	6.41693	1.04186	0.335129	0.773523	PCNA	Capillary endothelium
Pretreatment.IOReceived IO	Treatment Naive	-0.12436	0.12046	9.17291	-1.03237	0.328349	0.773523	PDGFRB	Capillary endothelium
Pretreatment.IOReceived IO	Received IO	0.0400142	0.041488	1428	0.964477	0.33497	0.773523	PRSS2	Capillary endothelium
Pretreatment.IOReceived IO	Treatment Naive	-0.0397473	0.0357255	3.27427	-1.11257	0.340839	0.773523	PTPRCAP	Capillary endothelium
Pretreatment.IOReceived IO	Treatment Naive	-0.0463423	0.0458368	1428	-1.01103	0.312174	0.773523	RNF43	Capillary endothelium
Pretreatment.IOReceived IO	Received IO	0.754196	0.751262	9.50316	1.00391	0.3403	0.773523	S100A2	Capillary endothelium
Pretreatment.IOReceived IO	Received IO	0.0467787	0.0484536	1428	0.965433	0.334491	0.773523	S100A8	Capillary endothelium
Pretreatment.IOReceived IO	Received IO	0.206574	0.198282	8.49055	1.04182	0.32625	0.773523	SAT1	Capillary endothelium
Pretreatment.IOReceived IO	Treatment Naive	-0.095306	0.0667361	1.70316	-1.4281	0.309133	0.773523	SCGB3A1	Capillary endothelium
Pretreatment.IOReceived IO	Received IO	0.385869	0.384851	9.69392	1.00264	0.340402	0.773523	SLC2A1	Capillary endothelium
Pretreatment.IOReceived IO	Received IO	0.116205	0.104407	8.83811	1.11299	0.295065	0.773523	SMAD2	Capillary endothelium
Pretreatment.IOReceived IO	Received IO	0.238135	0.237597	9.6626	1.00226	0.340654	0.773523	ST6GALNAC3	Capillary endothelium
Pretreatment.IOReceived IO	Treatment Naive	-0.0505223	0.0429621	2.47495	-1.17597	0.34027	0.773523	STAT5A	Capillary endothelium
Pretreatment.IOReceived IO	Treatment Naive	-0.0411268	0.0417638	1428	-0.984747	0.324915	0.773523	TNFAIP6	Capillary endothelium
Pretreatment.IOReceived IO	Received IO	0.104366	0.0983986	6.70239	1.06064	0.325571	0.773523	TNFRSF1A	Capillary endothelium
Pretreatment.IOReceived IO	Received IO	0.127829	0.116956	9.68904	1.09296	0.300839	0.773523	UBE2C	Capillary endothelium
Pretreatment.IOReceived IO	Received IO	0.0547926	0.0441124	2.02316	1.24211	0.338864	0.773523	WNT5A	Capillary endothelium
Pretreatment.IOReceived IO	Treatment Naive	-0.13087	0.107316	3.79765	-1.21948	0.292941	0.773523	WNT9A	Capillary endothelium
Pretreatment.IOReceived IO	Received IO	0.298419	0.133328	359	2.23823	0.0258186	0.773752	CALM1	gdT cell
Pretreatment.IOReceived IO	Treatment Naive	-0.0534883	0.0485099	3.35699	-1.10263	0.342896	0.774048	CD40LG	Capillary endothelium
Pretreatment.IOReceived IO	Treatment Naive	-0.0572504	0.056944	7.54595	-1.00538	0.345859	0.774048	CSF2RA	Capillary endothelium
Pretreatment.IOReceived IO	Treatment Naive	-0.0388083	0.0411673	1428	-0.942697	0.345995	0.774048	EGF	Capillary endothelium
Pretreatment.IOReceived IO	Treatment Naive	-0.200425	0.201386	9.3016	-0.995231	0.344808	0.774048	HLA-DRB5	Capillary endothelium
Pretreatment.IOReceived IO	Treatment Naive	-0.146016	0.136287	4.02232	-1.07138	0.344026	0.774048	RARG	Capillary endothelium
Pretreatment.IOReceived IO	Treatment Naive	-0.067121	0.0629741	4.02082	-1.06585	0.346263	0.774048	VHL	Capillary endothelium
Pretreatment.IOReceived IO	Received IO	0.0205206	0.0387514	1893	0.529545	0.596489	0.774064	RAD51	Vasa recta endothelium
Pretreatment.IOReceived IO	Treatment Naive	-1.70603	1.80012	8.36555	-0.947734	0.369835	0.774393	AQP3	Intermediate monocyte
Pretreatment.IOReceived IO	Treatment Naive	-0.156485	0.0790809	448	-1.97879	0.0484513	0.774413	BMPR1A	Naive T cell
Pretreatment.IOReceived IO	Treatment Naive	-0.310419	0.152622	448	-2.0339	0.04255	0.774413	CD8B	Naive T cell
Pretreatment.IOReceived IO	Treatment Naive	-0.218802	0.109395	448	-2.00011	0.0460919	0.774413	CLEC12A	Naive T cell
Pretreatment.IOReceived IO	Treatment Naive	-0.187932	0.0936277	448	-2.00722	0.0453262	0.774413	DUSP5	Naive T cell
Pretreatment.IOReceived IO	Treatment Naive	-0.177873	0.0589578	3.62505	-3.01695	0.0445972	0.774413	HLA-DRB5	Naive T cell
Pretreatment.IOReceived IO	Treatment Naive	-0.197702	0.098095	448	-2.01541	0.044458	0.774413	IL20	Naive T cell
Pretreatment.IOReceived IO	Received IO	0.191493	0.0954344	448	2.00655	0.0453986	0.774413	ITGAE	Naive T cell
Pretreatment.IOReceived IO	Received IO	0.0918104	0.0461343	448	1.99007	0.0471908	0.774413	ITGAV	Naive T cell
Pretreatment.IOReceived IO	Treatment Naive	-0.201226	0.0977408	448	-2.05877	0.0400941	0.774413	MAPK14	Naive T cell
Pretreatment.IOReceived IO	Received IO	0.26368	0.133014	448	1.98234	0.0480517	0.774413	SRGN	Naive T cell
Pretreatment.IOReceived IO	Treatment Naive	-0.142703	0.071366	448	-1.99959	0.0461481	0.774413	TYROBP	Naive T cell
Pretreatment.IOReceived IO	Treatment Naive	-0.184198	0.0896349	448	-2.05498	0.0404603	0.774413	WNT3	Naive T cell
Pretreatment.IOReceived IO	Treatment Naive	-0.219879	0.111927	448	-1.96449	0.0500913	0.7748	LEFTY1	Naive T cell
Pretreatment.IOReceived IO	Treatment Naive	-0.114503	0.0582075	448	-1.96715	0.0497825	0.7748	SOX9	Naive T cell
Pretreatment.IOReceived IO	Received IO	0.0491695	0.0944146	9.00192	0.520782	0.615085	0.774834	CHEK1	Tumor
Pretreatment.IOReceived IO	Received IO	0.0496906	0.0956089	9.09417	0.519728	0.615666	0.774834	EPHA3	Tumor
Pretreatment.IOReceived IO	Treatment Naive	-0.224375	0.138596	8.82489	-1.61892	0.140587	0.774843	CCL3	Myeloid DC
Pretreatment.IOReceived IO	Treatment Naive	-0.391554	0.89356	2.9854	-0.438196	0.691013	0.775066	GC	Pelvic epithelium
Pretreatment.IOReceived IO	Treatment Naive	-0.416914	0.954726	2.98309	-0.436685	0.692015	0.775283	CHI3L1	Pelvic epithelium
Pretreatment.IOReceived IO	Treatment Naive	-0.0902666	0.177722	15.6974	-0.50791	0.618579	0.775312	IGF2R	Mast cell
Pretreatment.IOReceived IO	Treatment Naive	-0.088198	0.17657	59	-0.499507	0.61928	0.775312	SOD1	Mast cell
Pretreatment.IOReceived IO	Treatment Naive	-0.418967	0.393176	3.89741	-1.0656	0.348117	0.775522	ADIRF	Capillary endothelium
Pretreatment.IOReceived IO	Received IO	0.0648253	0.0591646	3.17903	1.09568	0.349209	0.775522	CENPF	Capillary endothelium
Pretreatment.IOReceived IO	Treatment Naive	-0.0748657	0.054965	1.42269	-1.36206	0.349349	0.775522	NRIP3	Capillary endothelium
Pretreatment.IOReceived IO	Treatment Naive	-0.554134	0.912877	4.00007	-0.60702	0.576607	0.775548	HIF1A	Principal cell
Pretreatment.IOReceived IO	Treatment Naive	-0.0367045	0.0517163	1427	-0.709728	0.477989	0.77562	CD5L	Regulatory T cell
Pretreatment.IOReceived IO	Treatment Naive	-0.0494617	0.0651011	5.76136	-0.759767	0.477319	0.77562	CEACAM6	Regulatory T cell
Pretreatment.IOReceived IO	Received IO	0.0622945	0.0964558	9.51009	0.645835	0.533658	0.775712	BCL2L1	Myofibroblast
Pretreatment.IOReceived IO	Received IO	0.109068	0.168571	9.43861	0.647016	0.533039	0.775712	RGCC	Myofibroblast
Pretreatment.IOReceived IO	Received IO	0.0469071	0.0726354	9.40237	0.645789	0.533858	0.775712	SAT1	Myofibroblast
Pretreatment.IOReceived IO	Treatment Naive	-0.0558981	0.0858886	8.34111	-0.650821	0.532677	0.775712	TM4SF1	Myofibroblast
Pretreatment.IOReceived IO	Treatment Naive	-0.0651055	0.0609089	866	-1.0689	0.285413	0.775781	ACTA2	M1 Macrophage (STAT1)
Pretreatment.IOReceived IO	Received IO	0.0932532	0.0799013	6.84948	1.1671	0.282188	0.775781	ANXA1	M1 Macrophage (STAT1)
Pretreatment.IOReceived IO	Treatment Naive	-0.285824	0.221819	2.92374	-1.28854	0.290052	0.775781	BMP3	M1 Macrophage (STAT1)
Pretreatment.IOReceived IO	Received IO	0.208966	0.187082	9.94803	1.11697	0.290256	0.775781	CALM2	M1 Macrophage (STAT1)
Pretreatment.IOReceived IO	Treatment Naive	-0.22314	0.193703	6.42113	-1.15197	0.290412	0.775781	CCND1	M1 Macrophage (STAT1)
Pretreatment.IOReceived IO	Received IO	0.376563	0.324143	7.81516	1.16172	0.279599	0.775781	CD300A	M1 Macrophage (STAT1)
Pretreatment.IOReceived IO	Treatment Naive	-0.108085	0.10151	866	-1.06477	0.287277	0.775781	CD8A	M1 Macrophage (STAT1)
Pretreatment.IOReceived IO	Received IO	0.0908358	0.0803865	9.32081	1.12999	0.286721	0.775781	COL6A3	M1 Macrophage (STAT1)
Pretreatment.IOReceived IO	Treatment Naive	-0.306855	0.254638	5.42323	-1.20506	0.278115	0.775781	FGFR2	M1 Macrophage (STAT1)
Pretreatment.IOReceived IO	Received IO	0.106179	0.100043	866	1.06133	0.288834	0.775781	HAVCR2	M1 Macrophage (STAT1)
Pretreatment.IOReceived IO	Treatment Naive	-0.221446	0.156529	2.34586	-1.41472	0.275308	0.775781	HCST	M1 Macrophage (STAT1)
Pretreatment.IOReceived IO	Received IO	0.188416	0.165761	10.5401	1.13667	0.280858	0.775781	IL32	M1 Macrophage (STAT1)
Pretreatment.IOReceived IO	Treatment Naive	-0.229143	0.190718	5.15966	-1.20147	0.281797	0.775781	INHBB	M1 Macrophage (STAT1)
Pretreatment.IOReceived IO	Received IO	0.225101	0.194149	7.03764	1.15942	0.284105	0.775781	ITGA9	M1 Macrophage (STAT1)
Pretreatment.IOReceived IO	Received IO	0.341884	0.293756	7.72242	1.16384	0.279185	0.775781	LGALS1	M1 Macrophage (STAT1)
Pretreatment.IOReceived IO	Treatment Naive	-0.0954024	0.0806993	6.28694	-1.1822	0.279903	0.775781	OSM	M1 Macrophage (STAT1)
Pretreatment.IOReceived IO	Treatment Naive	-0.245132	0.215219	7.43456	-1.13899	0.290074	0.775781	PTGES	M1 Macrophage (STAT1)
Pretreatment.IOReceived IO	Treatment Naive	-0.0584354	0.0547935	866	-1.06647	0.28651	0.775781	PTGES2	M1 Macrophage (STAT1)
Pretreatment.IOReceived IO	Treatment Naive	-0.107866	0.0910447	5.07881	-1.18476	0.288572	0.775781	PTPRCAP	M1 Macrophage (STAT1)
Pretreatment.IOReceived IO	Treatment Naive	-0.340128	0.291388	8.2858	-1.16727	0.275593	0.775781	SPP1	M1 Macrophage (STAT1)
Pretreatment.IOReceived IO	Treatment Naive	-0.101052	0.0867271	8.24184	-1.16517	0.276564	0.775781	STAT3	M1 Macrophage (STAT1)
Pretreatment.IOReceived IO	Treatment Naive	-0.0193457	0.0367489	1893	-0.526431	0.59865	0.775818	WNT2B	Vasa recta endothelium
Pretreatment.IOReceived IO	Received IO	0.0453924	0.0485908	1428	0.934177	0.350371	0.775896	ATR	Capillary endothelium
Pretreatment.IOReceived IO	Treatment Naive	-0.537401	0.534372	6.26582	-1.00567	0.35182	0.775896	ITGA6	Capillary endothelium
Pretreatment.IOReceived IO	Received IO	0.458609	0.468628	9.53454	0.97862	0.351945	0.775896	MET	Capillary endothelium
Pretreatment.IOReceived IO	Treatment Naive	-0.0530986	0.0621698	7.09849	-0.854089	0.420941	0.775954	ADGRB3	M2 macrophage (CD163)
Pretreatment.IOReceived IO	Received IO	0.126969	0.146994	9.94458	0.863767	0.408066	0.775954	BGN	M2 macrophage (CD163)
Pretreatment.IOReceived IO	Received IO	0.0585243	0.0688039	7.43041	0.850596	0.421556	0.775954	CD37	M2 macrophage (CD163)
Pretreatment.IOReceived IO	Treatment Naive	-0.121975	0.133536	3.88721	-0.913423	0.414092	0.775954	CDH11	M2 macrophage (CD163)
Pretreatment.IOReceived IO	Received IO	0.0649853	0.0758017	7.17776	0.857306	0.418977	0.775954	CHEK2	M2 macrophage (CD163)
Pretreatment.IOReceived IO	Received IO	0.150037	0.173601	7.48254	0.864265	0.414288	0.775954	CLEC5A	M2 macrophage (CD163)
Pretreatment.IOReceived IO	Received IO	0.0712179	0.083328	8.15469	0.854669	0.417135	0.775954	COL1A1	M2 macrophage (CD163)
Pretreatment.IOReceived IO	Treatment Naive	-0.0503954	0.057989	5.70755	-0.86905	0.419857	0.775954	DUSP5	M2 macrophage (CD163)
Pretreatment.IOReceived IO	Treatment Naive	-0.0551856	0.0636742	8.07065	-0.866687	0.411138	0.775954	FFAR4	M2 macrophage (CD163)
Pretreatment.IOReceived IO	Received IO	0.0557885	0.0662195	9.06043	0.842479	0.421202	0.775954	IL12RB1	M2 macrophage (CD163)
Pretreatment.IOReceived IO	Received IO	0.0561127	0.065235	7.46461	0.860162	0.416468	0.775954	IL23A	M2 macrophage (CD163)
Pretreatment.IOReceived IO	Received IO	0.0678897	0.0793364	8.60263	0.85572	0.41535	0.775954	IL32	M2 macrophage (CD163)
Pretreatment.IOReceived IO	Treatment Naive	-0.0349494	0.0397463	5.04906	-0.879311	0.419108	0.775954	KITLG	M2 macrophage (CD163)
Pretreatment.IOReceived IO	Received IO	0.0299254	0.0372037	2070	0.804366	0.421278	0.775954	LEFTY2	M2 macrophage (CD163)
Pretreatment.IOReceived IO	Received IO	0.0346656	0.0420649	2070	0.824098	0.409979	0.775954	TGFB3	M2 macrophage (CD163)
Pretreatment.IOReceived IO	Treatment Naive	-0.0250897	0.0304185	2070	-0.824816	0.409571	0.775954	TNFRSF10B	M2 macrophage (CD163)
Pretreatment.IOReceived IO	Received IO	0.041326	0.0467357	6.06416	0.884249	0.410247	0.775954	TNFRSF10D	M2 macrophage (CD163)
Pretreatment.IOReceived IO	Received IO	0.0797369	0.0939908	8.2942	0.848348	0.420052	0.775954	TUBB	M2 macrophage (CD163)
Pretreatment.IOReceived IO	Treatment Naive	-0.071835	0.077573	3.96484	-0.926031	0.407276	0.775954	VTN	M2 macrophage (CD163)
Pretreatment.IOReceived IO	Received IO	0.0379409	0.0683699	5.59667	0.554936	0.600394	0.77598	HCAR3	Vasa recta endothelium
Pretreatment.IOReceived IO	Received IO	0.0982294	0.180358	8.31029	0.544635	0.600311	0.77598	MEG3	Vasa recta endothelium
Pretreatment.IOReceived IO	Received IO	0.0983207	0.095626	2.88478	1.02818	0.382232	0.776007	BST2	Intermediate monocyte
Pretreatment.IOReceived IO	Received IO	0.104681	0.107763	5.01888	0.971398	0.375806	0.776007	CALM3	Intermediate monocyte
Pretreatment.IOReceived IO	Received IO	0.502789	0.471727	2.62563	1.06585	0.37457	0.776007	CCR1	Intermediate monocyte
Pretreatment.IOReceived IO	Received IO	0.25773	0.258488	3.58878	0.997067	0.381123	0.776007	CD38	Intermediate monocyte
Pretreatment.IOReceived IO	Treatment Naive	-1.11066	1.19599	6.55699	-0.92865	0.385981	0.776007	COL17A1	Intermediate monocyte
Pretreatment.IOReceived IO	Received IO	0.0863513	0.0856613	3.71278	1.00806	0.374534	0.776007	CXCL6	Intermediate monocyte
Pretreatment.IOReceived IO	Treatment Naive	-0.524843	0.570446	7.68923	-0.920057	0.385498	0.776007	FGF12	Intermediate monocyte
Pretreatment.IOReceived IO	Treatment Naive	-0.0669054	0.0750823	713	-0.891093	0.37318	0.776007	HCAR2	Intermediate monocyte
Pretreatment.IOReceived IO	Received IO	0.175455	0.175443	3.87603	1.00007	0.375551	0.776007	HLA-DRA	Intermediate monocyte
Pretreatment.IOReceived IO	Received IO	0.198651	0.215231	7.95422	0.92297	0.383166	0.776007	IFITM3	Intermediate monocyte
Pretreatment.IOReceived IO	Treatment Naive	-0.0497577	0.0572269	713	-0.869481	0.384877	0.776007	IL10	Intermediate monocyte
Pretreatment.IOReceived IO	Treatment Naive	-1.50029	1.60927	6.80586	-0.932278	0.383074	0.776007	IL2RB	Intermediate monocyte
Pretreatment.IOReceived IO	Treatment Naive	-0.0523936	0.0595472	713	-0.879868	0.379227	0.776007	KIT	Intermediate monocyte
Pretreatment.IOReceived IO	Treatment Naive	-1.50835	1.62776	8.36777	-0.926644	0.380062	0.776007	KRT16	Intermediate monocyte
Pretreatment.IOReceived IO	Treatment Naive	-0.0608625	0.0593205	3.10365	-1.026	0.378106	0.776007	KRT7	Intermediate monocyte
Pretreatment.IOReceived IO	Treatment Naive	-0.079463	0.0792446	3.65191	-1.00276	0.377712	0.776007	RARB	Intermediate monocyte
Pretreatment.IOReceived IO	Treatment Naive	-0.0643207	0.0733628	713	-0.876748	0.380919	0.776007	RSPO1	Intermediate monocyte
Pretreatment.IOReceived IO	Treatment Naive	-0.056084	0.0645924	713	-0.868276	0.385536	0.776007	SERPINB5	Intermediate monocyte
Pretreatment.IOReceived IO	Treatment Naive	-1.10576	1.19909	7.64656	-0.92217	0.384613	0.776007	SOSTDC1	Intermediate monocyte
Pretreatment.IOReceived IO	Treatment Naive	-0.0660778	0.0643909	4.69101	-1.0262	0.354773	0.776018	CSF3	Capillary endothelium
Pretreatment.IOReceived IO	Received IO	0.183523	0.188567	9.65851	0.973251	0.354172	0.776018	MT2A	Capillary endothelium
Pretreatment.IOReceived IO	Received IO	0.0562207	0.0560711	6.10478	1.00267	0.354094	0.776018	S100A4	Capillary endothelium
Pretreatment.IOReceived IO	Received IO	0.164809	0.16993	9.88864	0.969867	0.355237	0.776018	STAT1	Capillary endothelium
Pretreatment.IOReceived IO	Treatment Naive	-0.0714062	0.068696	3.92703	-1.03945	0.358307	0.776184	IL23A	Capillary endothelium
Pretreatment.IOReceived IO	Received IO	0.104063	0.107453	8.84619	0.96845	0.35855	0.776184	MAP1LC3B	Capillary endothelium
Pretreatment.IOReceived IO	Treatment Naive	-0.0495088	0.0537395	1428	-0.921274	0.357063	0.776184	PTGS1	Capillary endothelium
Pretreatment.IOReceived IO	Received IO	0.0444859	0.0483264	1428	0.920531	0.357451	0.776184	TGFB2	Capillary endothelium
Pretreatment.IOReceived IO	Received IO	0.0550113	0.065353	8.61475	0.841756	0.422675	0.776524	COL1A2	M2 macrophage (CD163)
Pretreatment.IOReceived IO	Treatment Naive	-0.367465	0.84706	2.96935	-0.433812	0.694009	0.776609	TTR	Pelvic epithelium
Pretreatment.IOReceived IO	Treatment Naive	-0.0597766	0.0812413	3.03949	-0.735791	0.514531	0.776857	HDAC11	CD8 T cell
Pretreatment.IOReceived IO	Received IO	0.0565874	0.0836235	9.22722	0.676693	0.515205	0.776857	LUM	CD8 T cell
Pretreatment.IOReceived IO	Treatment Naive	-0.162606	0.238763	8.54388	-0.681035	0.513881	0.776857	PDCD1	CD8 T cell
Pretreatment.IOReceived IO	Received IO	0.198407	0.382191	5.70823	0.51913	0.623172	0.777141	CALB1	Mast cell
Pretreatment.IOReceived IO	Received IO	0.111033	0.224573	59	0.494417	0.622848	0.777141	RGCC	Mast cell
Pretreatment.IOReceived IO	Treatment Naive	-0.175255	0.348184	14.2032	-0.503338	0.622442	0.777141	SELENOP	Mast cell
Pretreatment.IOReceived IO	Received IO	0.199832	0.123504	1.50606	1.61802	0.285262	0.777177	ANGPT4	Collecting duct cell
Pretreatment.IOReceived IO	Received IO	0.115749	0.102664	10.4764	1.12746	0.284708	0.777177	COL11A1	Collecting duct cell
Pretreatment.IOReceived IO	Treatment Naive	-0.0989714	0.0924547	528	-1.07049	0.28489	0.777177	TLR3	Collecting duct cell
Pretreatment.IOReceived IO	Treatment Naive	-0.125193	0.148561	7.70365	-0.842703	0.424783	0.777418	KRT19	M2 macrophage (CD163)
Pretreatment.IOReceived IO	Treatment Naive	-0.028204	0.0352794	2070	-0.799445	0.424124	0.777418	TWIST2	M2 macrophage (CD163)
Pretreatment.IOReceived IO	Treatment Naive	-0.412717	0.955782	2.93307	-0.431811	0.695647	0.777536	ADM2	Pelvic epithelium
Pretreatment.IOReceived IO	Received IO	0.510273	0.303544	5.64462	1.68105	0.146861	0.777597	CD80	Myeloid DC
Pretreatment.IOReceived IO	Treatment Naive	-0.310813	0.212239	364	-1.46445	0.143935	0.777597	CLEC12A	Myeloid DC
Pretreatment.IOReceived IO	Treatment Naive	-0.15679	0.0980988	7.91828	-1.59829	0.149035	0.777597	EPHA2	Myeloid DC
Pretreatment.IOReceived IO	Treatment Naive	-0.422285	0.235823	3.88214	-1.79068	0.150006	0.777597	FCGR3A	Myeloid DC
Pretreatment.IOReceived IO	Treatment Naive	-0.159243	0.0998964	8.62925	-1.59408	0.14683	0.777597	KRT6B	Myeloid DC
Pretreatment.IOReceived IO	Treatment Naive	-0.22379	0.121428	3.70256	-1.84298	0.144843	0.777597	MMP10	Myeloid DC
Pretreatment.IOReceived IO	Received IO	0.254444	0.15969	8.44223	1.59337	0.147766	0.777597	RPS4Y1	Myeloid DC
Pretreatment.IOReceived IO	Received IO	0.488728	0.306681	8.82616	1.59361	0.146152	0.777597	S100A4	Myeloid DC
Pretreatment.IOReceived IO	Treatment Naive	-0.206535	0.123455	6.26983	-1.67296	0.143228	0.777597	SERPINA3	Myeloid DC
Pretreatment.IOReceived IO	Received IO	0.207353	0.131399	9.34265	1.57804	0.147776	0.777597	SQSTM1	Myeloid DC
Pretreatment.IOReceived IO	Treatment Naive	-0.254958	0.150745	5.19877	-1.69132	0.14932	0.777597	TNFRSF12A	Myeloid DC
Pretreatment.IOReceived IO	Received IO	0.137532	0.272612	10.4365	0.504498	0.624392	0.777652	SEC23A	Mast cell
Pretreatment.IOReceived IO	Treatment Naive	-0.10531	0.156161	6.06757	-0.674369	0.524924	0.778226	CTLA4	CD8 T cell
Pretreatment.IOReceived IO	Treatment Naive	-0.169859	0.252527	7.23228	-0.672636	0.522083	0.778226	CXCR6	CD8 T cell
Pretreatment.IOReceived IO	Received IO	0.09716	0.144888	9.9301	0.670589	0.517774	0.778226	EPHA7	CD8 T cell
Pretreatment.IOReceived IO	Received IO	0.0519369	0.0706013	2.54554	0.735636	0.523817	0.778226	GPNMB	CD8 T cell
Pretreatment.IOReceived IO	Treatment Naive	-0.0290304	0.0455929	2301	-0.636731	0.524363	0.778226	HCAR3	CD8 T cell
Pretreatment.IOReceived IO	Received IO	0.0749577	0.112615	10.6995	0.665611	0.519751	0.778226	ITGB8	CD8 T cell
Pretreatment.IOReceived IO	Treatment Naive	-0.0693738	0.0887354	1.84244	-0.781805	0.522174	0.778226	KDR	CD8 T cell
Pretreatment.IOReceived IO	Treatment Naive	-0.046356	0.0552006	1.35218	-0.839774	0.523434	0.778226	MYC	CD8 T cell
Pretreatment.IOReceived IO	Treatment Naive	-0.0851583	0.122391	3.98141	-0.695788	0.525039	0.778226	NLRP1	CD8 T cell
Pretreatment.IOReceived IO	Treatment Naive	-0.0210499	0.0328268	2301	-0.641241	0.52143	0.778226	SLPI	CD8 T cell
Pretreatment.IOReceived IO	Received IO	0.0310156	0.0463923	7.67104	0.668549	0.523387	0.778226	SMAD4	CD8 T cell
Pretreatment.IOReceived IO	Treatment Naive	-0.0664731	0.0556889	1.90004	-1.19365	0.360422	0.77848	IL22RA1	Capillary endothelium
Pretreatment.IOReceived IO	Received IO	0.125232	0.243504	9.00094	0.514288	0.619438	0.77856	NPR3	Tumor
Pretreatment.IOReceived IO	Treatment Naive	-0.114541	0.13967	98	-0.820084	0.414158	0.778644	ABL1	Naive CD4 T cell
Pretreatment.IOReceived IO	Treatment Naive	-0.0588026	0.0977196	98	-0.601749	0.548731	0.778644	ACKR1	Naive CD4 T cell
Pretreatment.IOReceived IO	Treatment Naive	-0.124518	0.153101	98	-0.813308	0.418013	0.778644	ACKR3	Naive CD4 T cell
Pretreatment.IOReceived IO	Treatment Naive	-0.00534177	0.00702326	98	-0.760582	0.448733	0.778644	ACKR4	Naive CD4 T cell
Pretreatment.IOReceived IO	Received IO	0.481324	0.199025	98	2.41841	0.0174348	0.778644	ACTA2	Naive CD4 T cell
Pretreatment.IOReceived IO	Treatment Naive	-0.133635	0.168285	98	-0.7941	0.429056	0.778644	ACTG2	Naive CD4 T cell
Pretreatment.IOReceived IO	Received IO	0.326215	0.359178	98	0.908226	0.365987	0.778644	ACVR1	Naive CD4 T cell
Pretreatment.IOReceived IO	Treatment Naive	-0.0959341	0.115377	98	-0.831485	0.407721	0.778644	ACVR1B	Naive CD4 T cell
Pretreatment.IOReceived IO	Treatment Naive	-0.0512124	0.0799393	98	-0.640641	0.523251	0.778644	ACVRL1	Naive CD4 T cell
Pretreatment.IOReceived IO	Treatment Naive	-0.230478	0.193001	2.50825	-1.19418	0.333054	0.778644	ADGRA2	Naive CD4 T cell
Pretreatment.IOReceived IO	Received IO	0.5108	0.277344	98	1.84176	0.0685349	0.778644	ADGRA3	Naive CD4 T cell
Pretreatment.IOReceived IO	Treatment Naive	-0.00423911	0.00557082	98	-0.760949	0.448515	0.778644	ADGRB2	Naive CD4 T cell
Pretreatment.IOReceived IO	Treatment Naive	-0.165895	0.209324	98	-0.792526	0.429969	0.778644	ADGRB3	Naive CD4 T cell
Pretreatment.IOReceived IO	Treatment Naive	-0.00539888	0.00709801	98	-0.760619	0.448711	0.778644	ADGRD1	Naive CD4 T cell
Pretreatment.IOReceived IO	Received IO	0.284214	0.216804	98	1.31092	0.192947	0.778644	ADGRE1	Naive CD4 T cell
Pretreatment.IOReceived IO	Treatment Naive	-0.501829	0.540826	6.78315	-0.927894	0.385291	0.778644	ADGRE5	Naive CD4 T cell
Pretreatment.IOReceived IO	Treatment Naive	-0.17172	0.173857	98	-0.98771	0.325727	0.778644	ADGRF1	Naive CD4 T cell
Pretreatment.IOReceived IO	Treatment Naive	-0.291986	0.261313	98	-1.11738	0.266564	0.778644	ADGRF3	Naive CD4 T cell
Pretreatment.IOReceived IO	Treatment Naive	-0.220689	0.285181	98	-0.773854	0.44088	0.778644	ADGRF4	Naive CD4 T cell
Pretreatment.IOReceived IO	Treatment Naive	-0.126904	0.153844	98	-0.824886	0.411439	0.778644	ADGRF5	Naive CD4 T cell
Pretreatment.IOReceived IO	Treatment Naive	-1.38794	1.30027	5.28661	-1.06743	0.332079	0.778644	ADGRG1	Naive CD4 T cell
Pretreatment.IOReceived IO	Treatment Naive	-0.00401856	0.00528932	98	-0.75975	0.449228	0.778644	ADGRG2	Naive CD4 T cell
Pretreatment.IOReceived IO	Received IO	0.33045	0.198943	98	1.66103	0.0999039	0.778644	ADGRG3	Naive CD4 T cell
Pretreatment.IOReceived IO	Treatment Naive	-0.0078282	0.0103223	98	-0.75838	0.450043	0.778644	ADGRG6	Naive CD4 T cell
Pretreatment.IOReceived IO	Treatment Naive	-0.06061	0.100389	98	-0.603753	0.547403	0.778644	ADGRL1	Naive CD4 T cell
Pretreatment.IOReceived IO	Treatment Naive	-0.187292	0.225087	15.2235	-0.832089	0.418221	0.778644	ADGRL2	Naive CD4 T cell
Pretreatment.IOReceived IO	Treatment Naive	-0.343168	0.358224	98	-0.957969	0.340436	0.778644	ADGRV1	Naive CD4 T cell
Pretreatment.IOReceived IO	Treatment Naive	-0.165096	0.214865	98	-0.768371	0.444115	0.778644	ADIPOQ	Naive CD4 T cell
Pretreatment.IOReceived IO	Treatment Naive	-0.349855	0.315638	98	-1.10841	0.270398	0.778644	ADIRF	Naive CD4 T cell
Pretreatment.IOReceived IO	Treatment Naive	-0.0660476	0.111679	14.8153	-0.591408	0.563163	0.778644	ADM2	Naive CD4 T cell
Pretreatment.IOReceived IO	Treatment Naive	-0.271919	0.287262	98	-0.946589	0.346176	0.778644	ADORA2A	Naive CD4 T cell
Pretreatment.IOReceived IO	Received IO	0.165447	0.187123	98	0.884162	0.378773	0.778644	AGR2	Naive CD4 T cell
Pretreatment.IOReceived IO	Treatment Naive	-0.497422	0.408019	2.57096	-1.21912	0.322766	0.778644	AKT1	Naive CD4 T cell
Pretreatment.IOReceived IO	Treatment Naive	-0.238908	0.333771	13.6085	-0.715786	0.486225	0.778644	ANGPT1	Naive CD4 T cell
Pretreatment.IOReceived IO	Treatment Naive	-0.126106	0.155178	15.6354	-0.812657	0.428615	0.778644	ANGPT2	Naive CD4 T cell
Pretreatment.IOReceived IO	Received IO	0.220299	0.225666	2.03458	0.976217	0.430412	0.778644	ANGPT4	Naive CD4 T cell
Pretreatment.IOReceived IO	Treatment Naive	-0.00512507	0.00673935	98	-0.76047	0.4488	0.778644	ANGPTL1	Naive CD4 T cell
Pretreatment.IOReceived IO	Treatment Naive	-0.185815	0.226945	7.68397	-0.818769	0.437572	0.778644	ANXA4	Naive CD4 T cell
Pretreatment.IOReceived IO	Received IO	0.344747	0.320649	4.85516	1.07515	0.332807	0.778644	APOA1	Naive CD4 T cell
Pretreatment.IOReceived IO	Treatment Naive	-0.387972	0.353131	12.5237	-1.09866	0.292589	0.778644	APOB	Naive CD4 T cell
Pretreatment.IOReceived IO	Treatment Naive	-0.334792	0.32128	10.4487	-1.04205	0.320897	0.778644	APOD	Naive CD4 T cell
Pretreatment.IOReceived IO	Treatment Naive	-0.126583	0.17292	13.8097	-0.732033	0.476389	0.778644	AR	Naive CD4 T cell
Pretreatment.IOReceived IO	Received IO	0.735275	0.620138	6.78959	1.18566	0.275587	0.778644	AREG	Naive CD4 T cell
Pretreatment.IOReceived IO	Received IO	0.122054	0.167301	98	0.729547	0.467407	0.778644	ARF1	Naive CD4 T cell
Pretreatment.IOReceived IO	Treatment Naive	-0.00379703	0.0050031	98	-0.758936	0.449712	0.778644	ARG1	Naive CD4 T cell
Pretreatment.IOReceived IO	Treatment Naive	-0.259811	0.286164	13.7231	-0.907909	0.379594	0.778644	ARTN	Naive CD4 T cell
Pretreatment.IOReceived IO	Treatment Naive	-0.162625	0.211217	98	-0.769944	0.443185	0.778644	ATF3	Naive CD4 T cell
Pretreatment.IOReceived IO	Treatment Naive	-0.529454	0.547771	5.11439	-0.966561	0.377216	0.778644	ATG10	Naive CD4 T cell
Pretreatment.IOReceived IO	Treatment Naive	-0.367172	0.281256	13.78	-1.30547	0.213109	0.778644	ATG12	Naive CD4 T cell
Pretreatment.IOReceived IO	Treatment Naive	-0.437226	0.292624	98	-1.49416	0.138347	0.778644	ATG5	Naive CD4 T cell
Pretreatment.IOReceived IO	Received IO	0.447005	0.412397	5.92768	1.08392	0.320507	0.778644	ATM	Naive CD4 T cell
Pretreatment.IOReceived IO	Treatment Naive	-0.237693	0.290018	98	-0.819581	0.414444	0.778644	ATR	Naive CD4 T cell
Pretreatment.IOReceived IO	Treatment Naive	-0.289426	0.260218	11.9488	-1.11225	0.28791	0.778644	AXL	Naive CD4 T cell
Pretreatment.IOReceived IO	Treatment Naive	-0.051442	0.0822013	14.8997	-0.625805	0.540911	0.778644	AZGP1	Naive CD4 T cell
Pretreatment.IOReceived IO	Treatment Naive	-0.969113	0.402262	7.16031	-2.40916	0.0460619	0.778644	AZU1	Naive CD4 T cell
Pretreatment.IOReceived IO	Received IO	1.03373	0.560047	6.42887	1.8458	0.111178	0.778644	B2M	Naive CD4 T cell
Pretreatment.IOReceived IO	Treatment Naive	-0.248881	0.25851	98	-0.962753	0.338041	0.778644	B3GNT7	Naive CD4 T cell
Pretreatment.IOReceived IO	Treatment Naive	-0.364029	0.26855	4.46468	-1.35553	0.239773	0.778644	BAG3	Naive CD4 T cell
Pretreatment.IOReceived IO	Treatment Naive	-0.565692	0.466218	98	-1.21336	0.227907	0.778644	BCL2	Naive CD4 T cell
Pretreatment.IOReceived IO	Treatment Naive	-0.213133	0.206497	98	-1.03214	0.304549	0.778644	BCL2L1	Naive CD4 T cell
Pretreatment.IOReceived IO	Treatment Naive	-0.107036	0.177041	98	-0.604582	0.546854	0.778644	BECN1	Naive CD4 T cell
Pretreatment.IOReceived IO	Received IO	0.160724	0.228594	5.67861	0.703099	0.509775	0.778644	BEST1	Naive CD4 T cell
Pretreatment.IOReceived IO	Received IO	0.420682	0.220061	98	1.91166	0.0588414	0.778644	BGN	Naive CD4 T cell
Pretreatment.IOReceived IO	Received IO	0.540601	0.315642	98	1.7127	0.0899297	0.778644	BID	Naive CD4 T cell
Pretreatment.IOReceived IO	Treatment Naive	-0.332476	0.295174	7.69871	-1.12637	0.293891	0.778644	BIRC5	Naive CD4 T cell
Pretreatment.IOReceived IO	Treatment Naive	-0.00786027	0.0103597	98	-0.758734	0.449833	0.778644	BMP1	Naive CD4 T cell
Pretreatment.IOReceived IO	Treatment Naive	-0.196268	0.212573	6.51368	-0.923293	0.388776	0.778644	BMP2	Naive CD4 T cell
Pretreatment.IOReceived IO	Treatment Naive	-0.644911	0.685893	7.11626	-0.940251	0.377901	0.778644	BMP3	Naive CD4 T cell
Pretreatment.IOReceived IO	Treatment Naive	-0.235437	0.296995	98	-0.79273	0.42985	0.778644	BMP4	Naive CD4 T cell
Pretreatment.IOReceived IO	Treatment Naive	-0.251124	0.263041	98	-0.954698	0.34208	0.778644	BMP5	Naive CD4 T cell
Pretreatment.IOReceived IO	Treatment Naive	-0.00495691	0.00651788	98	-0.76051	0.448776	0.778644	BMP6	Naive CD4 T cell
Pretreatment.IOReceived IO	Treatment Naive	-0.101866	0.120925	98	-0.842387	0.401623	0.778644	BMPR1A	Naive CD4 T cell
Pretreatment.IOReceived IO	Treatment Naive	-0.139569	0.13794	3.32928	-1.01181	0.379414	0.778644	BMPR2	Naive CD4 T cell
Pretreatment.IOReceived IO	Treatment Naive	-0.0782842	0.134665	98	-0.581324	0.562357	0.778644	BMX	Naive CD4 T cell
Pretreatment.IOReceived IO	Treatment Naive	-0.00583543	0.00767326	98	-0.760488	0.448789	0.778644	BRCA1	Naive CD4 T cell
Pretreatment.IOReceived IO	Treatment Naive	-0.0875776	0.150719	98	-0.581065	0.56253	0.778644	BST1	Naive CD4 T cell
Pretreatment.IOReceived IO	Treatment Naive	-0.135673	0.158342	98	-0.856836	0.393626	0.778644	BST2	Naive CD4 T cell
Pretreatment.IOReceived IO	Treatment Naive	-1.08137	0.439503	98	-2.46043	0.0156272	0.778644	BTG1	Naive CD4 T cell
Pretreatment.IOReceived IO	Treatment Naive	-0.00532583	0.00700241	98	-0.760571	0.448739	0.778644	BTK	Naive CD4 T cell
Pretreatment.IOReceived IO	Treatment Naive	-0.141371	0.0926346	98	-1.52612	0.130201	0.778644	C1QB	Naive CD4 T cell
Pretreatment.IOReceived IO	Treatment Naive	-0.345131	0.176388	98	-1.95666	0.053233	0.778644	C1QC	Naive CD4 T cell
Pretreatment.IOReceived IO	Treatment Naive	-0.305124	0.284232	98	-1.0735	0.285682	0.778644	C5AR2	Naive CD4 T cell
Pretreatment.IOReceived IO	Received IO	0.12261	0.219801	98	0.557824	0.578237	0.778644	C9orf16	Naive CD4 T cell
Pretreatment.IOReceived IO	Treatment Naive	-0.128257	0.163945	98	-0.782317	0.435914	0.778644	CALB1	Naive CD4 T cell
Pretreatment.IOReceived IO	Received IO	0.69673	0.476907	8.24898	1.46093	0.18105	0.778644	CALD1	Naive CD4 T cell
Pretreatment.IOReceived IO	Received IO	0.355621	0.204641	98	1.73778	0.085391	0.778644	CALM1	Naive CD4 T cell
Pretreatment.IOReceived IO	Received IO	0.158003	0.267253	98	0.591209	0.555741	0.778644	CALM3	Naive CD4 T cell
Pretreatment.IOReceived IO	Treatment Naive	-0.356437	0.34838	98	-1.02313	0.308766	0.778644	CASP3	Naive CD4 T cell
Pretreatment.IOReceived IO	Treatment Naive	-1.32994	1.7983	5.68286	-0.739552	0.488981	0.778644	CASR	Naive CD4 T cell
Pretreatment.IOReceived IO	Treatment Naive	-0.133683	0.097054	10.6569	-1.37741	0.196625	0.778644	CAV1	Naive CD4 T cell
Pretreatment.IOReceived IO	Treatment Naive	-0.249937	0.298358	14.6127	-0.837707	0.415687	0.778644	CCL11	Naive CD4 T cell
Pretreatment.IOReceived IO	Received IO	0.579053	0.582401	4.65925	0.994252	0.368891	0.778644	CCL13	Naive CD4 T cell
Pretreatment.IOReceived IO	Treatment Naive	-0.188757	0.18988	98	-0.994086	0.322629	0.778644	CCL15	Naive CD4 T cell
Pretreatment.IOReceived IO	Treatment Naive	-0.110283	0.134736	98	-0.81851	0.415052	0.778644	CCL18	Naive CD4 T cell
Pretreatment.IOReceived IO	Received IO	0.282554	0.18122	98	1.55917	0.122179	0.778644	CCL2	Naive CD4 T cell
Pretreatment.IOReceived IO	Treatment Naive	-0.31333	0.439978	5.10916	-0.71215	0.507564	0.778644	CCL20	Naive CD4 T cell
Pretreatment.IOReceived IO	Treatment Naive	-0.230202	0.2446	98	-0.941135	0.34895	0.778644	CCL21	Naive CD4 T cell
Pretreatment.IOReceived IO	Treatment Naive	-0.0747961	0.128183	98	-0.58351	0.560891	0.778644	CCL26	Naive CD4 T cell
Pretreatment.IOReceived IO	Treatment Naive	-0.347699	0.278909	98	-1.24664	0.215501	0.778644	CCL3	Naive CD4 T cell
Pretreatment.IOReceived IO	Received IO	0.518192	0.252744	98	2.05026	0.0430092	0.778644	CCL3L3	Naive CD4 T cell
Pretreatment.IOReceived IO	Treatment Naive	-0.1842	0.231913	98	-0.794261	0.428963	0.778644	CCL8	Naive CD4 T cell
Pretreatment.IOReceived IO	Treatment Naive	-0.196572	0.215252	98	-0.913219	0.363368	0.778644	CCND1	Naive CD4 T cell
Pretreatment.IOReceived IO	Treatment Naive	-0.28207	0.395514	13.5915	-0.713172	0.487804	0.778644	CCR10	Naive CD4 T cell
Pretreatment.IOReceived IO	Received IO	0.166141	0.191084	3.422	0.869467	0.441302	0.778644	CCR7	Naive CD4 T cell
Pretreatment.IOReceived IO	Treatment Naive	-0.16877	0.229697	13.6982	-0.734751	0.474883	0.778644	CCRL2	Naive CD4 T cell
Pretreatment.IOReceived IO	Treatment Naive	-0.2626	0.258726	98	-1.01497	0.312619	0.778644	CD14	Naive CD4 T cell
Pretreatment.IOReceived IO	Received IO	0.309757	0.206841	98	1.49756	0.137462	0.778644	CD19	Naive CD4 T cell
Pretreatment.IOReceived IO	Treatment Naive	-0.0539188	0.0862292	98	-0.625297	0.53323	0.778644	CD209	Naive CD4 T cell
Pretreatment.IOReceived IO	Received IO	0.513793	0.519787	8.00054	0.988467	0.351872	0.778644	CD24	Naive CD4 T cell
Pretreatment.IOReceived IO	Treatment Naive	-0.00613267	0.00807192	98	-0.759754	0.449226	0.778644	CD274	Naive CD4 T cell
Pretreatment.IOReceived IO	Treatment Naive	-0.0388319	0.0547421	98	-0.709362	0.479784	0.778644	CD276	Naive CD4 T cell
Pretreatment.IOReceived IO	Treatment Naive	-0.459944	0.314536	12.5657	-1.46229	0.168217	0.778644	CD28	Naive CD4 T cell
Pretreatment.IOReceived IO	Received IO	0.1694	0.125857	1.01446	1.34597	0.404439	0.778644	CD34	Naive CD4 T cell
Pretreatment.IOReceived IO	Received IO	0.812901	0.381469	98	2.13098	0.0355933	0.778644	CD38	Naive CD4 T cell
Pretreatment.IOReceived IO	Treatment Naive	-0.474687	0.779943	5.74057	-0.608618	0.566063	0.778644	CD3E	Naive CD4 T cell
Pretreatment.IOReceived IO	Treatment Naive	-0.305647	0.517785	98	-0.590297	0.55635	0.778644	CD3G	Naive CD4 T cell
Pretreatment.IOReceived IO	Treatment Naive	-0.354471	0.272327	98	-1.30164	0.196092	0.778644	CD4	Naive CD4 T cell
Pretreatment.IOReceived IO	Received IO	0.658553	0.237349	98	2.77462	0.00661881	0.778644	CD44	Naive CD4 T cell
Pretreatment.IOReceived IO	Treatment Naive	-0.354966	0.332262	98	-1.06833	0.287995	0.778644	CD47	Naive CD4 T cell
Pretreatment.IOReceived IO	Received IO	0.858477	0.39807	98	2.1566	0.0334835	0.778644	CD48	Naive CD4 T cell
Pretreatment.IOReceived IO	Received IO	0.721196	0.736421	5.81248	0.979325	0.366404	0.778644	CD53	Naive CD4 T cell
Pretreatment.IOReceived IO	Received IO	0.638498	0.340168	4.25783	1.87701	0.129406	0.778644	CD55	Naive CD4 T cell
Pretreatment.IOReceived IO	Received IO	0.410997	0.277528	98	1.48092	0.141836	0.778644	CD58	Naive CD4 T cell
Pretreatment.IOReceived IO	Treatment Naive	-0.236602	0.252868	98	-0.935674	0.351741	0.778644	CD5L	Naive CD4 T cell
Pretreatment.IOReceived IO	Received IO	0.160147	0.231778	5.48133	0.690953	0.517767	0.778644	CD63	Naive CD4 T cell
Pretreatment.IOReceived IO	Received IO	0.197721	0.242358	7.84311	0.815822	0.438674	0.778644	CD68	Naive CD4 T cell
Pretreatment.IOReceived IO	Received IO	1.33536	1.46498	2.86979	0.911521	0.431985	0.778644	CD69	Naive CD4 T cell
Pretreatment.IOReceived IO	Treatment Naive	-0.134143	0.225777	10.1087	-0.594138	0.565478	0.778644	CD74	Naive CD4 T cell
Pretreatment.IOReceived IO	Treatment Naive	-0.128988	0.158573	5.31962	-0.813427	0.450834	0.778644	CD81	Naive CD4 T cell
Pretreatment.IOReceived IO	Received IO	0.196229	0.281733	98	0.696507	0.48776	0.778644	CD83	Naive CD4 T cell
Pretreatment.IOReceived IO	Treatment Naive	-0.843807	0.404629	98	-2.08538	0.0396333	0.778644	CD84	Naive CD4 T cell
Pretreatment.IOReceived IO	Treatment Naive	-0.00625196	0.00823358	98	-0.759325	0.449481	0.778644	CD86	Naive CD4 T cell
Pretreatment.IOReceived IO	Received IO	0.749369	0.490832	5.36935	1.52673	0.183384	0.778644	CD8B	Naive CD4 T cell
Pretreatment.IOReceived IO	Received IO	0.205181	0.154212	98	1.33051	0.186437	0.778644	CDH1	Naive CD4 T cell
Pretreatment.IOReceived IO	Treatment Naive	-0.00753671	0.00996616	98	-0.75623	0.451326	0.778644	CDH11	Naive CD4 T cell
Pretreatment.IOReceived IO	Treatment Naive	-0.0509616	0.0793803	98	-0.641994	0.522376	0.778644	CDH5	Naive CD4 T cell
Pretreatment.IOReceived IO	Received IO	0.0514237	0.0809555	3.0288	0.63521	0.570033	0.778644	CDKN1A	Naive CD4 T cell
Pretreatment.IOReceived IO	Treatment Naive	-0.163473	0.21608	98	-0.756541	0.45114	0.778644	CDKN3	Naive CD4 T cell
Pretreatment.IOReceived IO	Treatment Naive	-0.0781377	0.135043	14.7801	-0.578613	0.571563	0.778644	CEACAM6	Naive CD4 T cell
Pretreatment.IOReceived IO	Received IO	0.504795	0.197853	98	2.55136	0.0122767	0.778644	CELSR2	Naive CD4 T cell
Pretreatment.IOReceived IO	Received IO	0.382402	0.202845	98	1.88519	0.0623661	0.778644	CENPF	Naive CD4 T cell
Pretreatment.IOReceived IO	Received IO	0.180388	0.237803	8.5575	0.758563	0.46849	0.778644	CFD	Naive CD4 T cell
Pretreatment.IOReceived IO	Received IO	0.123077	0.197416	98	0.623443	0.534442	0.778644	CHEK2	Naive CD4 T cell
Pretreatment.IOReceived IO	Treatment Naive	-0.00424205	0.00557461	98	-0.760958	0.448509	0.778644	CHGA	Naive CD4 T cell
Pretreatment.IOReceived IO	Treatment Naive	-0.0845557	0.146198	98	-0.578363	0.564346	0.778644	CIDEA	Naive CD4 T cell
Pretreatment.IOReceived IO	Treatment Naive	-0.280899	0.229765	98	-1.22255	0.224432	0.778644	CIITA	Naive CD4 T cell
Pretreatment.IOReceived IO	Treatment Naive	-0.114274	0.16977	98	-0.673109	0.502462	0.778644	CLDN4	Naive CD4 T cell
Pretreatment.IOReceived IO	Treatment Naive	-0.00493762	0.00649238	98	-0.760525	0.448767	0.778644	CLEC10A	Naive CD4 T cell
Pretreatment.IOReceived IO	Treatment Naive	-0.186081	0.222188	15.0338	-0.837491	0.415432	0.778644	CLEC12A	Naive CD4 T cell
Pretreatment.IOReceived IO	Treatment Naive	-0.0586191	0.0962115	14.8777	-0.609274	0.551534	0.778644	CLEC14A	Naive CD4 T cell
Pretreatment.IOReceived IO	Treatment Naive	-0.148063	0.207428	13.7883	-0.713802	0.487258	0.778644	CLEC1A	Naive CD4 T cell
Pretreatment.IOReceived IO	Received IO	0.293134	0.215103	98	1.36276	0.176081	0.778644	CLEC2B	Naive CD4 T cell
Pretreatment.IOReceived IO	Treatment Naive	-0.49543	0.479859	98	-1.03245	0.304403	0.778644	CLEC2D	Naive CD4 T cell
Pretreatment.IOReceived IO	Received IO	0.43535	0.16619	98	2.6196	0.0102029	0.778644	CLEC4A	Naive CD4 T cell
Pretreatment.IOReceived IO	Treatment Naive	-0.218837	0.283288	98	-0.77249	0.441683	0.778644	CLEC4D	Naive CD4 T cell
Pretreatment.IOReceived IO	Treatment Naive	-0.00602719	0.00792974	98	-0.760074	0.449035	0.778644	CLEC4E	Naive CD4 T cell
Pretreatment.IOReceived IO	Treatment Naive	-0.00468113	0.00615222	98	-0.760885	0.448553	0.778644	CLEC5A	Naive CD4 T cell
Pretreatment.IOReceived IO	Received IO	0.316747	0.193975	4.01639	1.63292	0.177533	0.778644	CLOCK	Naive CD4 T cell
Pretreatment.IOReceived IO	Treatment Naive	-0.0505025	0.0807334	98	-0.625547	0.533066	0.778644	CLU	Naive CD4 T cell
Pretreatment.IOReceived IO	Treatment Naive	-0.159526	0.191144	15.0045	-0.834585	0.417042	0.778644	COL11A1	Naive CD4 T cell
Pretreatment.IOReceived IO	Treatment Naive	-0.197112	0.263924	98	-0.74685	0.456942	0.778644	COL12A1	Naive CD4 T cell
Pretreatment.IOReceived IO	Treatment Naive	-0.0570875	0.0903717	98	-0.631697	0.529056	0.778644	COL14A1	Naive CD4 T cell
Pretreatment.IOReceived IO	Received IO	0.237382	0.130649	98	1.81695	0.0722807	0.778644	COL16A1	Naive CD4 T cell
Pretreatment.IOReceived IO	Treatment Naive	-0.258937	0.269719	98	-0.960025	0.339405	0.778644	COL17A1	Naive CD4 T cell
Pretreatment.IOReceived IO	Received IO	0.0888477	0.118571	6.23211	0.749322	0.480981	0.778644	COL1A1	Naive CD4 T cell
Pretreatment.IOReceived IO	Treatment Naive	-0.196648	0.264383	98	-0.743798	0.458778	0.778644	COL21A1	Naive CD4 T cell
Pretreatment.IOReceived IO	Treatment Naive	-0.191755	0.209269	98	-0.916308	0.361755	0.778644	COL27A1	Naive CD4 T cell
Pretreatment.IOReceived IO	Received IO	0.401444	0.30253	6.75424	1.32695	0.227622	0.778644	COL3A1	Naive CD4 T cell
Pretreatment.IOReceived IO	Received IO	0.0892649	0.144053	4.87084	0.619667	0.563308	0.778644	COL4A1	Naive CD4 T cell
Pretreatment.IOReceived IO	Treatment Naive	-0.08984	0.0786042	98	-1.14294	0.255848	0.778644	COL4A2	Naive CD4 T cell
Pretreatment.IOReceived IO	Received IO	0.153023	0.247469	98	0.61835	0.537779	0.778644	COL4A5	Naive CD4 T cell
Pretreatment.IOReceived IO	Received IO	0.181304	0.170139	6.64282	1.06562	0.323786	0.778644	COL5A1	Naive CD4 T cell
Pretreatment.IOReceived IO	Treatment Naive	-0.00719221	0.00951546	98	-0.755845	0.451555	0.778644	COL5A2	Naive CD4 T cell
Pretreatment.IOReceived IO	Treatment Naive	-0.422097	0.326189	6.97208	-1.29402	0.23687	0.778644	COL5A3	Naive CD4 T cell
Pretreatment.IOReceived IO	Received IO	0.177614	0.117543	98	1.51105	0.133994	0.778644	COL6A2	Naive CD4 T cell
Pretreatment.IOReceived IO	Received IO	0.243821	0.272929	8.04546	0.89335	0.397604	0.778644	COL6A3	Naive CD4 T cell
Pretreatment.IOReceived IO	Treatment Naive	-0.0405234	0.0583796	98	-0.694136	0.489239	0.778644	COL8A1	Naive CD4 T cell
Pretreatment.IOReceived IO	Treatment Naive	-0.00394873	0.00520041	98	-0.759313	0.449488	0.778644	COL9A1	Naive CD4 T cell
Pretreatment.IOReceived IO	Treatment Naive	-0.55183	0.376932	8.4766	-1.46401	0.179266	0.778644	COL9A2	Naive CD4 T cell
Pretreatment.IOReceived IO	Received IO	0.210318	0.333846	98	0.629986	0.53017	0.778644	COL9A3	Naive CD4 T cell
Pretreatment.IOReceived IO	Received IO	0.756772	0.280859	98	2.69449	0.00829575	0.778644	COTL1	Naive CD4 T cell
Pretreatment.IOReceived IO	Treatment Naive	-0.00486886	0.00640137	98	-0.760595	0.448725	0.778644	CPA3	Naive CD4 T cell
Pretreatment.IOReceived IO	Treatment Naive	-0.294986	0.30541	98	-0.965868	0.336488	0.778644	CPB1	Naive CD4 T cell
Pretreatment.IOReceived IO	Received IO	0.486824	0.395024	4.71346	1.23239	0.275714	0.778644	CRIP1	Naive CD4 T cell
Pretreatment.IOReceived IO	Treatment Naive	-0.16596	0.245669	98	-0.675544	0.500921	0.778644	CSF1	Naive CD4 T cell
Pretreatment.IOReceived IO	Treatment Naive	-0.246592	0.287415	6.94154	-0.857967	0.419545	0.778644	CSF1R	Naive CD4 T cell
Pretreatment.IOReceived IO	Treatment Naive	-0.070438	0.119619	14.8222	-0.588852	0.564828	0.778644	CSF2	Naive CD4 T cell
Pretreatment.IOReceived IO	Treatment Naive	-0.238651	0.214799	98	-1.11104	0.269268	0.778644	CSF2RB	Naive CD4 T cell
Pretreatment.IOReceived IO	Treatment Naive	-0.0909699	0.158361	98	-0.574448	0.566981	0.778644	CSF3	Naive CD4 T cell
Pretreatment.IOReceived IO	Treatment Naive	-0.255639	0.302944	3.5557	-0.843849	0.451766	0.778644	CSHL1	Naive CD4 T cell
Pretreatment.IOReceived IO	Received IO	0.29993	0.377839	8.23159	0.793803	0.449586	0.778644	CSK	Naive CD4 T cell
Pretreatment.IOReceived IO	Treatment Naive	-0.458828	0.359342	98	-1.27685	0.204671	0.778644	CST7	Naive CD4 T cell
Pretreatment.IOReceived IO	Received IO	0.17364	0.237358	10.5034	0.731555	0.480443	0.778644	CTNNB1	Naive CD4 T cell
Pretreatment.IOReceived IO	Treatment Naive	-0.277976	0.23792	14.6155	-1.16836	0.261368	0.778644	CTSG	Naive CD4 T cell
Pretreatment.IOReceived IO	Treatment Naive	-0.494111	0.504082	10.3249	-0.98022	0.349387	0.778644	CTSW	Naive CD4 T cell
Pretreatment.IOReceived IO	Treatment Naive	-0.131574	0.128144	98	-1.02676	0.307059	0.778644	CX3CL1	Naive CD4 T cell
Pretreatment.IOReceived IO	Treatment Naive	-0.206227	0.25206	7.10156	-0.818167	0.439848	0.778644	CX3CR1	Naive CD4 T cell
Pretreatment.IOReceived IO	Treatment Naive	-0.078876	0.132755	98	-0.594149	0.553782	0.778644	CXCL1	Naive CD4 T cell
Pretreatment.IOReceived IO	Treatment Naive	-0.437138	0.52769	12.2585	-0.8284	0.42328	0.778644	CXCL10	Naive CD4 T cell
Pretreatment.IOReceived IO	Treatment Naive	-0.132243	0.125561	98	-1.05321	0.294832	0.778644	CXCL16	Naive CD4 T cell
Pretreatment.IOReceived IO	Treatment Naive	-0.00470073	0.00617826	98	-0.760851	0.448573	0.778644	CXCL17	Naive CD4 T cell
Pretreatment.IOReceived IO	Treatment Naive	-0.00912387	0.0118677	98	-0.768802	0.44386	0.778644	CXCL2	Naive CD4 T cell
Pretreatment.IOReceived IO	Treatment Naive	-0.185117	0.229857	98	-0.805355	0.422564	0.778644	CXCL3	Naive CD4 T cell
Pretreatment.IOReceived IO	Received IO	0.444634	0.257159	5.21306	1.72902	0.141973	0.778644	CXCL5	Naive CD4 T cell
Pretreatment.IOReceived IO	Received IO	0.108595	0.178186	98	0.609448	0.543638	0.778644	CXCL8	Naive CD4 T cell
Pretreatment.IOReceived IO	Treatment Naive	-0.441987	0.321996	98	-1.37265	0.172995	0.778644	CXCL9	Naive CD4 T cell
Pretreatment.IOReceived IO	Treatment Naive	-0.256033	0.268483	98	-0.953628	0.342618	0.778644	CXCR1	Naive CD4 T cell
Pretreatment.IOReceived IO	Received IO	1.02332	0.457042	98	2.23901	0.027417	0.778644	CXCR4	Naive CD4 T cell
Pretreatment.IOReceived IO	Treatment Naive	-0.531647	0.340818	98	-1.55992	0.122003	0.778644	CXCR6	Naive CD4 T cell
Pretreatment.IOReceived IO	Treatment Naive	-0.351046	0.369929	98	-0.948955	0.344978	0.778644	CYP19A1	Naive CD4 T cell
Pretreatment.IOReceived IO	Received IO	0.307325	0.118399	98	2.59567	0.0108911	0.778644	CYP1B1	Naive CD4 T cell
Pretreatment.IOReceived IO	Treatment Naive	-0.13048	0.130549	98	-0.99947	0.320028	0.778644	CYSTM1	Naive CD4 T cell
Pretreatment.IOReceived IO	Treatment Naive	-0.264736	0.237372	98	-1.11528	0.267457	0.778644	DDC	Naive CD4 T cell
Pretreatment.IOReceived IO	Received IO	0.381758	0.235366	2.51833	1.62197	0.220224	0.778644	DDIT3	Naive CD4 T cell
Pretreatment.IOReceived IO	Received IO	0.352137	0.289051	98	1.21825	0.226053	0.778644	DDR2	Naive CD4 T cell
Pretreatment.IOReceived IO	Treatment Naive	-0.692463	0.379629	98	-1.82405	0.0711915	0.778644	DDX58	Naive CD4 T cell
Pretreatment.IOReceived IO	Treatment Naive	-0.300182	0.370465	15.0434	-0.810284	0.430409	0.778644	DHRS2	Naive CD4 T cell
Pretreatment.IOReceived IO	Received IO	0.147814	0.240612	98	0.614323	0.540426	0.778644	DLL1	Naive CD4 T cell
Pretreatment.IOReceived IO	Treatment Naive	-0.0670825	0.11355	98	-0.590774	0.556032	0.778644	DMBT1	Naive CD4 T cell
Pretreatment.IOReceived IO	Treatment Naive	-0.310606	0.227038	98	-1.36808	0.174416	0.778644	DNMT1	Naive CD4 T cell
Pretreatment.IOReceived IO	Treatment Naive	-0.366534	0.392757	4.96407	-0.933233	0.393831	0.778644	DNTT	Naive CD4 T cell
Pretreatment.IOReceived IO	Received IO	0.214021	0.248696	6.58267	0.860571	0.419711	0.778644	DPP4	Naive CD4 T cell
Pretreatment.IOReceived IO	Treatment Naive	-0.12245	0.0988992	98	-1.23813	0.218625	0.778644	DST	Naive CD4 T cell
Pretreatment.IOReceived IO	Received IO	0.0993317	0.160586	6.45036	0.618556	0.557409	0.778644	DUSP1	Naive CD4 T cell
Pretreatment.IOReceived IO	Treatment Naive	-0.335702	0.310404	98	-1.0815	0.282128	0.778644	DUSP4	Naive CD4 T cell
Pretreatment.IOReceived IO	Treatment Naive	-0.818699	1.10255	4.35523	-0.742548	0.495818	0.778644	DUSP5	Naive CD4 T cell
Pretreatment.IOReceived IO	Treatment Naive	-0.334038	0.408751	5.69969	-0.817218	0.446609	0.778644	DUSP6	Naive CD4 T cell
Pretreatment.IOReceived IO	Received IO	0.126289	0.174754	2.73541	0.722669	0.526716	0.778644	EFNA1	Naive CD4 T cell
Pretreatment.IOReceived IO	Treatment Naive	-0.255689	0.251971	12.7888	-1.01475	0.329038	0.778644	EFNA4	Naive CD4 T cell
Pretreatment.IOReceived IO	Treatment Naive	-0.0606772	0.099136	98	-0.61206	0.541916	0.778644	EFNB2	Naive CD4 T cell
Pretreatment.IOReceived IO	Treatment Naive	-0.0649031	0.110062	98	-0.589693	0.556754	0.778644	EFNB3	Naive CD4 T cell
Pretreatment.IOReceived IO	Treatment Naive	-0.00533481	0.00701416	98	-0.760577	0.448736	0.778644	EGF	Naive CD4 T cell
Pretreatment.IOReceived IO	Treatment Naive	-0.0768327	0.090808	14.172	-0.846101	0.411556	0.778644	EGFR	Naive CD4 T cell
Pretreatment.IOReceived IO	Treatment Naive	-0.229793	0.224913	13.8988	-1.0217	0.32438	0.778644	EIF5A	Naive CD4 T cell
Pretreatment.IOReceived IO	Received IO	0.339176	0.30788	98	1.10165	0.273312	0.778644	EMP3	Naive CD4 T cell
Pretreatment.IOReceived IO	Received IO	0.241483	0.164284	98	1.46991	0.144789	0.778644	ENTPD1	Naive CD4 T cell
Pretreatment.IOReceived IO	Treatment Naive	-0.159713	0.180896	98	-0.882898	0.379452	0.778644	EPCAM	Naive CD4 T cell
Pretreatment.IOReceived IO	Treatment Naive	-0.117474	0.210966	98	-0.556837	0.578908	0.778644	EPHA2	Naive CD4 T cell
Pretreatment.IOReceived IO	Treatment Naive	-0.251375	0.279416	6.83479	-0.899644	0.398896	0.778644	EPHA3	Naive CD4 T cell
Pretreatment.IOReceived IO	Treatment Naive	-0.141314	0.193506	13.6388	-0.730283	0.477574	0.778644	EPHA4	Naive CD4 T cell
Pretreatment.IOReceived IO	Treatment Naive	-0.114934	0.150056	98	-0.765942	0.445552	0.778644	EPHA7	Naive CD4 T cell
Pretreatment.IOReceived IO	Treatment Naive	-0.142537	0.250229	14.765	-0.569626	0.577496	0.778644	EPHB2	Naive CD4 T cell
Pretreatment.IOReceived IO	Treatment Naive	-0.00897034	0.0116708	98	-0.768615	0.44397	0.778644	EPHB4	Naive CD4 T cell
Pretreatment.IOReceived IO	Treatment Naive	-0.596508	0.445814	13.3968	-1.33802	0.203159	0.778644	EPHB6	Naive CD4 T cell
Pretreatment.IOReceived IO	Treatment Naive	-0.722138	0.650406	6.72557	-1.11029	0.304987	0.778644	EPOR	Naive CD4 T cell
Pretreatment.IOReceived IO	Treatment Naive	-0.0685471	0.11199	14.9586	-0.612082	0.549675	0.778644	ERBB2	Naive CD4 T cell
Pretreatment.IOReceived IO	Treatment Naive	-0.0751503	0.123826	14.9629	-0.606902	0.553015	0.778644	ERBB3	Naive CD4 T cell
Pretreatment.IOReceived IO	Treatment Naive	-0.145835	0.149604	13.7122	-0.974805	0.346541	0.778644	ESAM	Naive CD4 T cell
Pretreatment.IOReceived IO	Treatment Naive	-0.579413	0.443487	3.78531	-1.30649	0.265107	0.778644	ESR1	Naive CD4 T cell
Pretreatment.IOReceived IO	Received IO	0.815872	0.59249	98	1.37702	0.171643	0.778644	ETS1	Naive CD4 T cell
Pretreatment.IOReceived IO	Treatment Naive	-1.17188	1.83236	5.85735	-0.639547	0.546649	0.778644	ETV4	Naive CD4 T cell
Pretreatment.IOReceived IO	Treatment Naive	-0.111792	0.144625	98	-0.772977	0.441397	0.778644	ETV5	Naive CD4 T cell
Pretreatment.IOReceived IO	Received IO	0.138498	0.158707	98	0.872665	0.384979	0.778644	EZR	Naive CD4 T cell
Pretreatment.IOReceived IO	Treatment Naive	-0.0903307	0.156181	14.8209	-0.578372	0.571698	0.778644	FABP4	Naive CD4 T cell
Pretreatment.IOReceived IO	Treatment Naive	-0.884743	1.2494	6.61519	-0.708137	0.503039	0.778644	FABP5	Naive CD4 T cell
Pretreatment.IOReceived IO	Received IO	0.365053	0.450879	3.79462	0.809646	0.465849	0.778644	FAS	Naive CD4 T cell
Pretreatment.IOReceived IO	Received IO	0.406179	0.225058	2.026	1.80477	0.211252	0.778644	FASLG	Naive CD4 T cell
Pretreatment.IOReceived IO	Treatment Naive	-0.120696	0.147649	97.9993	-0.817453	0.415653	0.778644	FASN	Naive CD4 T cell
Pretreatment.IOReceived IO	Treatment Naive	-0.212594	0.149505	98	-1.42199	0.158205	0.778644	FCER1G	Naive CD4 T cell
Pretreatment.IOReceived IO	Received IO	0.314721	0.262562	5.87403	1.19865	0.276775	0.778644	FCGBP	Naive CD4 T cell
Pretreatment.IOReceived IO	Treatment Naive	-0.24083	0.277455	13.8594	-0.867998	0.400176	0.778644	FCRLA	Naive CD4 T cell
Pretreatment.IOReceived IO	Treatment Naive	-0.232256	0.206315	98	-1.12574	0.263026	0.778644	FES	Naive CD4 T cell
Pretreatment.IOReceived IO	Treatment Naive	-0.17907	0.226583	98	-0.790308	0.431256	0.778644	FFAR2	Naive CD4 T cell
Pretreatment.IOReceived IO	Treatment Naive	-0.287481	0.256126	10.3896	-1.12242	0.286953	0.778644	FFAR3	Naive CD4 T cell
Pretreatment.IOReceived IO	Treatment Naive	-1.56511	1.89866	6.78462	-0.824325	0.43777	0.778644	FFAR4	Naive CD4 T cell
Pretreatment.IOReceived IO	Treatment Naive	-0.10045	0.175833	98	-0.57128	0.569118	0.778644	FGF1	Naive CD4 T cell
Pretreatment.IOReceived IO	Received IO	0.379173	0.342213	5.34888	1.108	0.31518	0.778644	FGF12	Naive CD4 T cell
Pretreatment.IOReceived IO	Treatment Naive	-0.0823242	0.136268	14.8422	-0.604133	0.554878	0.778644	FGF7	Naive CD4 T cell
Pretreatment.IOReceived IO	Treatment Naive	-0.00507212	0.00666975	98	-0.760466	0.448802	0.778644	FGF9	Naive CD4 T cell
Pretreatment.IOReceived IO	Treatment Naive	-0.245921	0.216486	7.93648	-1.13597	0.289106	0.778644	FGFR2	Naive CD4 T cell
Pretreatment.IOReceived IO	Treatment Naive	-0.154	0.21069	98	-0.73093	0.466566	0.778644	FGFR3	Naive CD4 T cell
Pretreatment.IOReceived IO	Received IO	0.108448	0.117945	6.32584	0.919481	0.391557	0.778644	FGG	Naive CD4 T cell
Pretreatment.IOReceived IO	Treatment Naive	-0.253722	0.311799	98	-0.813734	0.41777	0.778644	FKBP11	Naive CD4 T cell
Pretreatment.IOReceived IO	Treatment Naive	-0.0880419	0.1577	98	-0.558288	0.577921	0.778644	FLT1	Naive CD4 T cell
Pretreatment.IOReceived IO	Received IO	0.490608	0.389781	98	1.25868	0.211138	0.778644	FLT3LG	Naive CD4 T cell
Pretreatment.IOReceived IO	Received IO	0.09032	0.155808	98	0.579686	0.563457	0.778644	FN1	Naive CD4 T cell
Pretreatment.IOReceived IO	Treatment Naive	-0.119516	0.0999423	98	-1.19585	0.234639	0.778644	FOS	Naive CD4 T cell
Pretreatment.IOReceived IO	Received IO	0.124142	0.209796	98	0.591729	0.555395	0.778644	FOXF1	Naive CD4 T cell
Pretreatment.IOReceived IO	Treatment Naive	-0.234906	0.331095	6.16203	-0.709483	0.503974	0.778644	FPR1	Naive CD4 T cell
Pretreatment.IOReceived IO	Treatment Naive	-0.502022	0.429207	98	-1.16965	0.244979	0.778644	FYN	Naive CD4 T cell
Pretreatment.IOReceived IO	Treatment Naive	-0.231227	0.250077	98	-0.924623	0.357433	0.778644	FZD1	Naive CD4 T cell
Pretreatment.IOReceived IO	Treatment Naive	-0.165008	0.208757	98	-0.79043	0.431185	0.778644	FZD3	Naive CD4 T cell
Pretreatment.IOReceived IO	Treatment Naive	-0.125085	0.129135	10.1244	-0.968642	0.355294	0.778644	FZD4	Naive CD4 T cell
Pretreatment.IOReceived IO	Treatment Naive	-0.150862	0.168723	8.13446	-0.894141	0.39693	0.778644	FZD6	Naive CD4 T cell
Pretreatment.IOReceived IO	Received IO	0.391447	0.221608	98	1.76639	0.0804435	0.778644	FZD7	Naive CD4 T cell
Pretreatment.IOReceived IO	Treatment Naive	-0.134337	0.173859	98	-0.772677	0.441573	0.778644	FZD8	Naive CD4 T cell
Pretreatment.IOReceived IO	Received IO	0.229886	0.201261	98	1.14223	0.256142	0.778644	G6PC2	Naive CD4 T cell
Pretreatment.IOReceived IO	Treatment Naive	-0.0475709	0.0671263	15.0893	-0.708677	0.48933	0.778644	GAS6	Naive CD4 T cell
Pretreatment.IOReceived IO	Treatment Naive	-0.259644	0.263393	3.23408	-0.985767	0.392132	0.778644	GC	Naive CD4 T cell
Pretreatment.IOReceived IO	Treatment Naive	-0.479646	0.47575	1.73954	-1.00819	0.432772	0.778644	GCG	Naive CD4 T cell
Pretreatment.IOReceived IO	Treatment Naive	-0.258072	0.306487	3.75505	-0.842032	0.450048	0.778644	GDF10	Naive CD4 T cell
Pretreatment.IOReceived IO	Received IO	0.62206	0.490512	7.08113	1.26819	0.244833	0.778644	GDF15	Naive CD4 T cell
Pretreatment.IOReceived IO	Treatment Naive	-0.56791	0.683348	7.983	-0.83107	0.430088	0.778644	GDF3	Naive CD4 T cell
Pretreatment.IOReceived IO	Treatment Naive	-0.00538077	0.0070743	98	-0.760607	0.448718	0.778644	GDF6	Naive CD4 T cell
Pretreatment.IOReceived IO	Treatment Naive	-0.189162	0.241377	98	-0.783679	0.435118	0.778644	GDF9	Naive CD4 T cell
Pretreatment.IOReceived IO	Treatment Naive	-0.00457988	0.00601783	98	-0.761052	0.448453	0.778644	GDNF	Naive CD4 T cell
Pretreatment.IOReceived IO	Treatment Naive	-0.401303	0.341869	98	-1.17385	0.2433	0.778644	GLUD1	Naive CD4 T cell
Pretreatment.IOReceived IO	Received IO	0.313572	0.44825	98	0.699547	0.485867	0.778644	GNLY	Naive CD4 T cell
Pretreatment.IOReceived IO	Treatment Naive	-0.215661	0.277093	98	-0.778298	0.438268	0.778644	GPER1	Naive CD4 T cell
Pretreatment.IOReceived IO	Treatment Naive	-0.110984	0.176358	9.04079	-0.629314	0.544716	0.778644	GSN	Naive CD4 T cell
Pretreatment.IOReceived IO	Treatment Naive	-0.354768	0.597572	10.0358	-0.593682	0.565865	0.778644	GZMA	Naive CD4 T cell
Pretreatment.IOReceived IO	Received IO	0.158976	0.224334	2.23892	0.708658	0.545074	0.778644	GZMH	Naive CD4 T cell
Pretreatment.IOReceived IO	Treatment Naive	-0.42022	0.444866	98	-0.9446	0.347186	0.778644	GZMK	Naive CD4 T cell
Pretreatment.IOReceived IO	Treatment Naive	-0.333409	0.350976	98	-0.94995	0.344474	0.778644	HAVCR2	Naive CD4 T cell
Pretreatment.IOReceived IO	Received IO	0.796048	0.403512	6.85185	1.9728	0.0900122	0.778644	HBB	Naive CD4 T cell
Pretreatment.IOReceived IO	Treatment Naive	-0.131328	0.162518	98	-0.808086	0.420998	0.778644	HCAR2	Naive CD4 T cell
Pretreatment.IOReceived IO	Treatment Naive	-0.00632168	0.00832842	98	-0.75905	0.449645	0.778644	HDAC4	Naive CD4 T cell
Pretreatment.IOReceived IO	Treatment Naive	-0.262265	0.233019	98	-1.12551	0.263122	0.778644	HDAC5	Naive CD4 T cell
Pretreatment.IOReceived IO	Treatment Naive	-0.180663	0.185226	13.7826	-0.975365	0.346189	0.778644	HGF	Naive CD4 T cell
Pretreatment.IOReceived IO	Treatment Naive	-0.145586	0.147035	13.0674	-0.990148	0.340083	0.778644	HILPDA	Naive CD4 T cell
Pretreatment.IOReceived IO	Treatment Naive	-0.174438	0.220963	2.81753	-0.789446	0.490882	0.778644	HLA-B	Naive CD4 T cell
Pretreatment.IOReceived IO	Received IO	0.189546	0.223048	98	0.8498	0.397507	0.778644	HLA-C	Naive CD4 T cell
Pretreatment.IOReceived IO	Treatment Naive	-0.390429	0.2907	9.58026	-1.34307	0.210201	0.778644	HLA-DPA1	Naive CD4 T cell
Pretreatment.IOReceived IO	Treatment Naive	-0.462696	0.224632	98	-2.0598	0.0420691	0.778644	HLA-DQB1	Naive CD4 T cell
Pretreatment.IOReceived IO	Treatment Naive	-0.194944	0.148298	12.5084	-1.31454	0.212257	0.778644	HLA-DRB5	Naive CD4 T cell
Pretreatment.IOReceived IO	Treatment Naive	-0.272568	0.317538	5.46534	-0.858379	0.426718	0.778644	HMGB2	Naive CD4 T cell
Pretreatment.IOReceived IO	Received IO	0.621336	0.405888	3.84131	1.53081	0.203448	0.778644	HMGN2	Naive CD4 T cell
Pretreatment.IOReceived IO	Treatment Naive	-0.0849303	0.146548	14.8134	-0.579539	0.570935	0.778644	HSD17B2	Naive CD4 T cell
Pretreatment.IOReceived IO	Received IO	0.518952	0.379412	8.34561	1.36778	0.207077	0.778644	HSP90AA1	Naive CD4 T cell
Pretreatment.IOReceived IO	Received IO	0.385678	0.162044	98	2.38008	0.0192441	0.778644	HSP90AB1	Naive CD4 T cell
Pretreatment.IOReceived IO	Received IO	0.111287	0.12914	6.60872	0.861752	0.41899	0.778644	HSP90B1	Naive CD4 T cell
Pretreatment.IOReceived IO	Treatment Naive	-0.279692	0.237488	7.01573	-1.17771	0.277313	0.778644	HSPA1A	Naive CD4 T cell
Pretreatment.IOReceived IO	Received IO	0.3413	0.336741	8.00494	1.01354	0.340455	0.778644	HSPA1B	Naive CD4 T cell
Pretreatment.IOReceived IO	Treatment Naive	-0.0792504	0.134575	14.8635	-0.588893	0.564776	0.778644	HTT	Naive CD4 T cell
Pretreatment.IOReceived IO	Treatment Naive	-0.156871	0.196099	98	-0.79996	0.425669	0.778644	IAPP	Naive CD4 T cell
Pretreatment.IOReceived IO	Treatment Naive	-0.365949	0.270783	98	-1.35145	0.179664	0.778644	ICAM3	Naive CD4 T cell
Pretreatment.IOReceived IO	Treatment Naive	-0.0619511	0.100056	14.9556	-0.619165	0.545125	0.778644	ICOS	Naive CD4 T cell
Pretreatment.IOReceived IO	Treatment Naive	-0.133946	0.130481	98	-1.02656	0.307155	0.778644	ICOSLG	Naive CD4 T cell
Pretreatment.IOReceived IO	Received IO	0.228785	0.193563	5.9625	1.18197	0.282204	0.778644	IDO1	Naive CD4 T cell
Pretreatment.IOReceived IO	Treatment Naive	-0.0326022	0.0393062	98	-0.829441	0.408871	0.778644	IER3	Naive CD4 T cell
Pretreatment.IOReceived IO	Treatment Naive	-0.218927	0.243069	4.89214	-0.900681	0.409903	0.778644	IFI27	Naive CD4 T cell
Pretreatment.IOReceived IO	Received IO	0.239332	0.16843	98	1.42096	0.158503	0.778644	IFIH1	Naive CD4 T cell
Pretreatment.IOReceived IO	Received IO	0.115301	0.134336	98	0.858307	0.392818	0.778644	IFIT1	Naive CD4 T cell
Pretreatment.IOReceived IO	Received IO	0.278869	0.28381	98	0.982593	0.328228	0.778644	IFITM1	Naive CD4 T cell
Pretreatment.IOReceived IO	Received IO	0.276092	0.234642	6.06369	1.17665	0.283451	0.778644	IFITM3	Naive CD4 T cell
Pretreatment.IOReceived IO	Received IO	0.553621	0.425151	7.06982	1.30217	0.233674	0.778644	IFNA1	Naive CD4 T cell
Pretreatment.IOReceived IO	Treatment Naive	-0.158531	0.220417	4.89398	-0.719232	0.504865	0.778644	IFNAR1	Naive CD4 T cell
Pretreatment.IOReceived IO	Received IO	0.34732	0.25488	5.17693	1.36268	0.229269	0.778644	IFNAR2	Naive CD4 T cell
Pretreatment.IOReceived IO	Treatment Naive	-0.267806	0.320968	14.588	-0.834368	0.417528	0.778644	IFNG	Naive CD4 T cell
Pretreatment.IOReceived IO	Received IO	0.307748	0.219385	4.11345	1.40277	0.231469	0.778644	IFNGR1	Naive CD4 T cell
Pretreatment.IOReceived IO	Received IO	0.461406	0.267061	2.71984	1.72772	0.191828	0.778644	IFNL3	Naive CD4 T cell
Pretreatment.IOReceived IO	Received IO	0.294909	0.251543	1.65261	1.1724	0.382624	0.778644	IGF1R	Naive CD4 T cell
Pretreatment.IOReceived IO	Treatment Naive	-0.0525212	0.0830058	14.9428	-0.632742	0.536466	0.778644	IGF2	Naive CD4 T cell
Pretreatment.IOReceived IO	Received IO	0.209531	0.222983	9.86712	0.93967	0.36982	0.778644	IGFBP5	Naive CD4 T cell
Pretreatment.IOReceived IO	Received IO	0.228563	0.223151	6.45567	1.02425	0.342555	0.778644	IGFBP6	Naive CD4 T cell
Pretreatment.IOReceived IO	Received IO	0.220847	0.257067	4.7668	0.859102	0.431355	0.778644	IGFBP7	Naive CD4 T cell
Pretreatment.IOReceived IO	Received IO	0.181593	0.28231	3.57309	0.643242	0.559002	0.778644	IGHA1	Naive CD4 T cell
Pretreatment.IOReceived IO	Received IO	0.495589	0.301857	6.19508	1.6418	0.15018	0.778644	IGHG1	Naive CD4 T cell
Pretreatment.IOReceived IO	Received IO	0.241475	0.199214	98	1.21214	0.228373	0.778644	IGHG2	Naive CD4 T cell
Pretreatment.IOReceived IO	Received IO	0.492364	0.432243	7.62112	1.13909	0.289201	0.778644	IGKC	Naive CD4 T cell
Pretreatment.IOReceived IO	Treatment Naive	-0.433758	0.309667	13.2236	-1.40072	0.184325	0.778644	IL10RA	Naive CD4 T cell
Pretreatment.IOReceived IO	Received IO	0.231186	0.266456	7.42126	0.867632	0.41277	0.778644	IL10RB	Naive CD4 T cell
Pretreatment.IOReceived IO	Treatment Naive	-0.36014	0.240546	98	-1.49718	0.137561	0.778644	IL11	Naive CD4 T cell
Pretreatment.IOReceived IO	Treatment Naive	-0.380405	0.359475	13.8809	-1.05822	0.308022	0.778644	IL11RA	Naive CD4 T cell
Pretreatment.IOReceived IO	Treatment Naive	-0.246234	0.264847	5.80258	-0.92972	0.389557	0.778644	IL12A	Naive CD4 T cell
Pretreatment.IOReceived IO	Received IO	0.398072	0.349657	98	1.13847	0.257702	0.778644	IL12B	Naive CD4 T cell
Pretreatment.IOReceived IO	Treatment Naive	-0.476441	0.352924	98	-1.34998	0.180132	0.778644	IL12RB1	Naive CD4 T cell
Pretreatment.IOReceived IO	Treatment Naive	-0.101973	0.123824	98	-0.823536	0.412203	0.778644	IL12RB2	Naive CD4 T cell
Pretreatment.IOReceived IO	Treatment Naive	-0.113987	0.17853	98	-0.638475	0.524654	0.778644	IL13RA1	Naive CD4 T cell
Pretreatment.IOReceived IO	Treatment Naive	-0.00672098	0.00887468	98	-0.75732	0.450675	0.778644	IL15	Naive CD4 T cell
Pretreatment.IOReceived IO	Treatment Naive	-0.189691	0.170042	9.74977	-1.11555	0.291355	0.778644	IL15RA	Naive CD4 T cell
Pretreatment.IOReceived IO	Treatment Naive	-0.315748	0.25633	98	-1.2318	0.220971	0.778644	IL16	Naive CD4 T cell
Pretreatment.IOReceived IO	Treatment Naive	-0.00558668	0.00734432	98	-0.76068	0.448674	0.778644	IL17A	Naive CD4 T cell
Pretreatment.IOReceived IO	Received IO	0.289234	0.235611	5.98203	1.22759	0.265704	0.778644	IL17RA	Naive CD4 T cell
Pretreatment.IOReceived IO	Received IO	0.156797	0.170619	98	0.918992	0.360356	0.778644	IL17RE	Naive CD4 T cell
Pretreatment.IOReceived IO	Treatment Naive	-0.135446	0.13298	98	-1.01854	0.310928	0.778644	IL18	Naive CD4 T cell
Pretreatment.IOReceived IO	Treatment Naive	-0.21487	0.216025	12.7734	-0.994654	0.338374	0.778644	IL1A	Naive CD4 T cell
Pretreatment.IOReceived IO	Treatment Naive	-0.0858801	0.147572	98	-0.581953	0.561935	0.778644	IL1B	Naive CD4 T cell
Pretreatment.IOReceived IO	Treatment Naive	-0.00593134	0.00780122	98	-0.76031	0.448895	0.778644	IL1R2	Naive CD4 T cell
Pretreatment.IOReceived IO	Treatment Naive	-0.00788075	0.0103835	98	-0.758969	0.449693	0.778644	IL1RAP	Naive CD4 T cell
Pretreatment.IOReceived IO	Treatment Naive	-0.00468356	0.00615544	98	-0.760881	0.448555	0.778644	IL1RL1	Naive CD4 T cell
Pretreatment.IOReceived IO	Treatment Naive	-0.211814	0.277055	98	-0.764521	0.446394	0.778644	IL2	Naive CD4 T cell
Pretreatment.IOReceived IO	Treatment Naive	-0.00515507	0.00677873	98	-0.760477	0.448795	0.778644	IL20	Naive CD4 T cell
Pretreatment.IOReceived IO	Treatment Naive	-0.0737517	0.126387	98	-0.58354	0.56087	0.778644	IL20RA	Naive CD4 T cell
Pretreatment.IOReceived IO	Treatment Naive	-0.163763	0.209687	98	-0.780987	0.436693	0.778644	IL22RA1	Naive CD4 T cell
Pretreatment.IOReceived IO	Received IO	0.396357	0.24647	98	1.60813	0.111023	0.778644	IL23A	Naive CD4 T cell
Pretreatment.IOReceived IO	Treatment Naive	-0.054779	0.0880332	14.9155	-0.622253	0.543171	0.778644	IL24	Naive CD4 T cell
Pretreatment.IOReceived IO	Treatment Naive	-0.395756	0.45762	4.20225	-0.864815	0.433721	0.778644	IL2RA	Naive CD4 T cell
Pretreatment.IOReceived IO	Received IO	0.786425	0.823739	4.74803	0.954702	0.385767	0.778644	IL2RB	Naive CD4 T cell
Pretreatment.IOReceived IO	Received IO	0.625123	0.355486	3.90542	1.7585	0.155218	0.778644	IL2RG	Naive CD4 T cell
Pretreatment.IOReceived IO	Treatment Naive	-0.197938	0.172505	98	-1.14744	0.253994	0.778644	IL33	Naive CD4 T cell
Pretreatment.IOReceived IO	Treatment Naive	-0.299663	0.325036	13.5629	-0.92194	0.37267	0.778644	IL36G	Naive CD4 T cell
Pretreatment.IOReceived IO	Treatment Naive	-0.204752	0.315291	98	-0.649406	0.517595	0.778644	IL3RA	Naive CD4 T cell
Pretreatment.IOReceived IO	Treatment Naive	-0.203533	0.19139	98	-1.06345	0.290192	0.778644	IL4R	Naive CD4 T cell
Pretreatment.IOReceived IO	Treatment Naive	-0.0810629	0.13646	14.9043	-0.594042	0.561393	0.778644	IL6	Naive CD4 T cell
Pretreatment.IOReceived IO	Treatment Naive	-0.348734	0.217836	98	-1.6009	0.112617	0.778644	IL6R	Naive CD4 T cell
Pretreatment.IOReceived IO	Treatment Naive	-0.571027	0.361067	98	-1.5815	0.116986	0.778644	IL6ST	Naive CD4 T cell
Pretreatment.IOReceived IO	Treatment Naive	-0.103997	0.18179	98	-0.572071	0.568584	0.778644	IL7	Naive CD4 T cell
Pretreatment.IOReceived IO	Received IO	0.29476	0.357594	8.45326	0.824286	0.432418	0.778644	INHA	Naive CD4 T cell
Pretreatment.IOReceived IO	Received IO	0.411874	0.27704	3.85442	1.48669	0.213904	0.778644	INHBA	Naive CD4 T cell
Pretreatment.IOReceived IO	Treatment Naive	-0.117255	0.203358	98	-0.576595	0.565535	0.778644	INHBB	Naive CD4 T cell
Pretreatment.IOReceived IO	Treatment Naive	-0.1046	0.101573	98	-1.0298	0.305637	0.778644	INSR	Naive CD4 T cell
Pretreatment.IOReceived IO	Treatment Naive	-0.297631	0.241124	98	-1.23435	0.220024	0.778644	IRF4	Naive CD4 T cell
Pretreatment.IOReceived IO	Treatment Naive	-0.323874	0.338831	2.82438	-0.955858	0.413609	0.778644	ITGA2	Naive CD4 T cell
Pretreatment.IOReceived IO	Received IO	0.190454	0.14219	98	1.33944	0.183525	0.778644	ITGA3	Naive CD4 T cell
Pretreatment.IOReceived IO	Treatment Naive	-0.233155	0.195092	12.1913	-1.1951	0.254779	0.778644	ITGA5	Naive CD4 T cell
Pretreatment.IOReceived IO	Received IO	0.39178	0.288966	98	1.3558	0.178278	0.778644	ITGA6	Naive CD4 T cell
Pretreatment.IOReceived IO	Treatment Naive	-1.67735	2.07947	7.999	-0.80662	0.443205	0.778644	ITGA9	Naive CD4 T cell
Pretreatment.IOReceived IO	Treatment Naive	-0.247929	0.269654	4.01995	-0.919434	0.409656	0.778644	ITGAE	Naive CD4 T cell
Pretreatment.IOReceived IO	Treatment Naive	-0.239372	0.330743	98	-0.723738	0.470951	0.778644	ITGAM	Naive CD4 T cell
Pretreatment.IOReceived IO	Treatment Naive	-0.159755	0.175748	14.4587	-0.908999	0.378254	0.778644	ITGAX	Naive CD4 T cell
Pretreatment.IOReceived IO	Received IO	0.153176	0.213031	6.97086	0.719031	0.495512	0.778644	ITGB1	Naive CD4 T cell
Pretreatment.IOReceived IO	Treatment Naive	-0.1772	0.208433	7.18203	-0.850156	0.422672	0.778644	ITGB4	Naive CD4 T cell
Pretreatment.IOReceived IO	Received IO	0.0864602	0.0921225	98	0.938536	0.350277	0.778644	ITGB5	Naive CD4 T cell
Pretreatment.IOReceived IO	Treatment Naive	-0.195578	0.236657	7.12364	-0.82642	0.435369	0.778644	ITGB6	Naive CD4 T cell
Pretreatment.IOReceived IO	Received IO	0.161618	0.159363	5.90315	1.01415	0.35026	0.778644	ITGB8	Naive CD4 T cell
Pretreatment.IOReceived IO	Treatment Naive	-1.26348	1.64699	5.27887	-0.767148	0.475888	0.778644	ITK	Naive CD4 T cell
Pretreatment.IOReceived IO	Received IO	0.323303	0.411681	98	0.785326	0.434157	0.778644	ITM2A	Naive CD4 T cell
Pretreatment.IOReceived IO	Treatment Naive	-0.13386	0.120885	3.75708	-1.10733	0.333959	0.778644	JAG1	Naive CD4 T cell
Pretreatment.IOReceived IO	Treatment Naive	-0.350743	0.35655	98	-0.983713	0.327679	0.778644	JAK1	Naive CD4 T cell
Pretreatment.IOReceived IO	Received IO	0.238546	0.20737	5.80863	1.15034	0.295149	0.778644	JCHAIN	Naive CD4 T cell
Pretreatment.IOReceived IO	Treatment Naive	-0.118071	0.197178	98	-0.598806	0.550684	0.778644	JUN	Naive CD4 T cell
Pretreatment.IOReceived IO	Received IO	0.103418	0.154225	98	0.670565	0.504075	0.778644	JUNB	Naive CD4 T cell
Pretreatment.IOReceived IO	Received IO	0.424923	0.244194	2.78785	1.74011	0.187141	0.778644	KIT	Naive CD4 T cell
Pretreatment.IOReceived IO	Treatment Naive	-0.332392	0.313448	98	-1.06044	0.291552	0.778644	KLK3	Naive CD4 T cell
Pretreatment.IOReceived IO	Received IO	0.561843	0.245308	98	2.29036	0.0241439	0.778644	KLRB1	Naive CD4 T cell
Pretreatment.IOReceived IO	Received IO	0.492544	0.734456	4.90941	0.670624	0.532709	0.778644	KLRK1	Naive CD4 T cell
Pretreatment.IOReceived IO	Treatment Naive	-0.187093	0.143899	98	-1.30017	0.196592	0.778644	KRAS	Naive CD4 T cell
Pretreatment.IOReceived IO	Treatment Naive	-0.435231	0.426394	5.08187	-1.02072	0.353493	0.778644	KRT1	Naive CD4 T cell
Pretreatment.IOReceived IO	Treatment Naive	-0.204131	0.269983	98	-0.756087	0.451411	0.778644	KRT13	Naive CD4 T cell
Pretreatment.IOReceived IO	Treatment Naive	-0.289094	0.19969	98	-1.44771	0.15089	0.778644	KRT14	Naive CD4 T cell
Pretreatment.IOReceived IO	Received IO	0.169426	0.172349	98	0.98304	0.328008	0.778644	KRT15	Naive CD4 T cell
Pretreatment.IOReceived IO	Received IO	0.233805	0.234495	4.12905	0.997058	0.373522	0.778644	KRT17	Naive CD4 T cell
Pretreatment.IOReceived IO	Treatment Naive	-0.168403	0.156946	6.05193	-1.073	0.32418	0.778644	KRT18	Naive CD4 T cell
Pretreatment.IOReceived IO	Treatment Naive	-0.11427	0.140693	98	-0.812193	0.418649	0.778644	KRT19	Naive CD4 T cell
Pretreatment.IOReceived IO	Treatment Naive	-0.200993	0.205134	98	-0.979809	0.329593	0.778644	KRT23	Naive CD4 T cell
Pretreatment.IOReceived IO	Treatment Naive	-0.134112	0.169249	98	-0.792395	0.430045	0.778644	KRT24	Naive CD4 T cell
Pretreatment.IOReceived IO	Treatment Naive	-0.00553501	0.00727644	98	-0.760676	0.448677	0.778644	KRT4	Naive CD4 T cell
Pretreatment.IOReceived IO	Treatment Naive	-0.066883	0.113147	98	-0.591114	0.555805	0.778644	KRT5	Naive CD4 T cell
Pretreatment.IOReceived IO	Treatment Naive	-0.232262	0.238933	98	-0.972078	0.333405	0.778644	KRT6A	Naive CD4 T cell
Pretreatment.IOReceived IO	Received IO	0.420606	0.310724	3.87851	1.35363	0.249358	0.778644	KRT6B	Naive CD4 T cell
Pretreatment.IOReceived IO	Treatment Naive	-0.00819583	0.0107398	98	-0.763125	0.447222	0.778644	KRT7	Naive CD4 T cell
Pretreatment.IOReceived IO	Treatment Naive	-0.0853456	0.147011	14.8228	-0.58054	0.570272	0.778644	KRT80	Naive CD4 T cell
Pretreatment.IOReceived IO	Received IO	0.336813	0.278683	98	1.20859	0.229728	0.778644	KRT86	Naive CD4 T cell
Pretreatment.IOReceived IO	Received IO	0.624316	0.383725	98	1.62699	0.106951	0.778644	LAG3	Naive CD4 T cell
Pretreatment.IOReceived IO	Treatment Naive	-0.280194	0.241517	12.9463	-1.16014	0.266939	0.778644	LAIR1	Naive CD4 T cell
Pretreatment.IOReceived IO	Received IO	0.275748	0.134351	98	2.05244	0.0427923	0.778644	LAMP2	Naive CD4 T cell
Pretreatment.IOReceived IO	Treatment Naive	-0.0922986	0.160384	98	-0.575483	0.566284	0.778644	LCN2	Naive CD4 T cell
Pretreatment.IOReceived IO	Treatment Naive	-0.46767	0.345462	98	-1.35375	0.17893	0.778644	LDLR	Naive CD4 T cell
Pretreatment.IOReceived IO	Treatment Naive	-0.457222	0.420289	11.5652	-1.08788	0.298801	0.778644	LEFTY1	Naive CD4 T cell
Pretreatment.IOReceived IO	Treatment Naive	-0.264829	0.325205	14.9886	-0.814345	0.428197	0.778644	LEFTY2	Naive CD4 T cell
Pretreatment.IOReceived IO	Treatment Naive	-0.184365	0.232269	98	-0.793758	0.429254	0.778644	LEP	Naive CD4 T cell
Pretreatment.IOReceived IO	Treatment Naive	-0.217388	0.174062	98	-1.24891	0.214674	0.778644	LGALS1	Naive CD4 T cell
Pretreatment.IOReceived IO	Treatment Naive	-0.148894	0.154401	98	-0.964334	0.337252	0.778644	LGALS3	Naive CD4 T cell
Pretreatment.IOReceived IO	Treatment Naive	-0.299598	0.264447	13.4788	-1.13292	0.276998	0.778644	LGALS9	Naive CD4 T cell
Pretreatment.IOReceived IO	Treatment Naive	-0.327166	0.266669	3.90421	-1.22686	0.288675	0.778644	LIF	Naive CD4 T cell
Pretreatment.IOReceived IO	Treatment Naive	-0.325328	0.313954	98	-1.03623	0.302645	0.778644	LIFR	Naive CD4 T cell
Pretreatment.IOReceived IO	Treatment Naive	-0.47519	0.366727	4.40461	-1.29576	0.258795	0.778644	LINC02446	Naive CD4 T cell
Pretreatment.IOReceived IO	Treatment Naive	-0.13849	0.161367	15.3762	-0.858228	0.403947	0.778644	LMNA	Naive CD4 T cell
Pretreatment.IOReceived IO	Treatment Naive	-0.434079	0.36855	98	-1.1778	0.241728	0.778644	LPAR5	Naive CD4 T cell
Pretreatment.IOReceived IO	Received IO	0.872723	0.309263	4.54505	2.82195	0.0412374	0.778644	LTB	Naive CD4 T cell
Pretreatment.IOReceived IO	Treatment Naive	-0.00629357	0.00829014	98	-0.759163	0.449577	0.778644	LTF	Naive CD4 T cell
Pretreatment.IOReceived IO	Received IO	0.443821	0.273677	6.27718	1.6217	0.15381	0.778644	LUM	Naive CD4 T cell
Pretreatment.IOReceived IO	Treatment Naive	-0.101854	0.175825	14.7589	-0.579291	0.57113	0.778644	LY6D	Naive CD4 T cell
Pretreatment.IOReceived IO	Received IO	0.211538	0.289441	98	0.730849	0.466615	0.778644	LY75	Naive CD4 T cell
Pretreatment.IOReceived IO	Treatment Naive	-0.0935211	0.117717	98	-0.794459	0.428848	0.778644	LYN	Naive CD4 T cell
Pretreatment.IOReceived IO	Received IO	0.231745	0.324758	98	0.713593	0.477175	0.778644	MAF	Naive CD4 T cell
Pretreatment.IOReceived IO	Treatment Naive	-0.246305	0.228093	9.15393	-1.07985	0.307839	0.778644	MALAT1	Naive CD4 T cell
Pretreatment.IOReceived IO	Received IO	0.254402	0.203683	98	1.24901	0.214637	0.778644	MAML2	Naive CD4 T cell
Pretreatment.IOReceived IO	Treatment Naive	-0.226204	0.264459	13.6346	-0.855349	0.407138	0.778644	MAPK13	Naive CD4 T cell
Pretreatment.IOReceived IO	Received IO	0.163005	0.260614	98	0.625467	0.533118	0.778644	MAPK14	Naive CD4 T cell
Pretreatment.IOReceived IO	Treatment Naive	-0.0779366	0.132977	98	-0.58609	0.559163	0.778644	MECOM	Naive CD4 T cell
Pretreatment.IOReceived IO	Treatment Naive	-0.129526	0.227482	14.8124	-0.56939	0.577625	0.778644	MEG3	Naive CD4 T cell
Pretreatment.IOReceived IO	Treatment Naive	-0.0125874	0.0161336	98	-0.7802	0.437154	0.778644	MET	Naive CD4 T cell
Pretreatment.IOReceived IO	Treatment Naive	-0.151022	0.212529	3.96237	-0.710596	0.516922	0.778644	MIF	Naive CD4 T cell
Pretreatment.IOReceived IO	Received IO	0.337813	0.387264	5.46684	0.872307	0.419697	0.778644	MKI67	Naive CD4 T cell
Pretreatment.IOReceived IO	Treatment Naive	-0.00438875	0.00576559	98	-0.761197	0.448367	0.778644	MMP1	Naive CD4 T cell
Pretreatment.IOReceived IO	Treatment Naive	-0.0044152	0.00580031	98	-0.761201	0.448365	0.778644	MMP10	Naive CD4 T cell
Pretreatment.IOReceived IO	Treatment Naive	-0.0606287	0.100535	14.8552	-0.603062	0.555564	0.778644	MMP12	Naive CD4 T cell
Pretreatment.IOReceived IO	Treatment Naive	-0.00931536	0.0121156	98	-0.768874	0.443817	0.778644	MMP14	Naive CD4 T cell
Pretreatment.IOReceived IO	Treatment Naive	-0.171549	0.215706	98	-0.795289	0.428368	0.778644	MMP16	Naive CD4 T cell
Pretreatment.IOReceived IO	Treatment Naive	-0.0840873	0.143896	98	-0.584362	0.560319	0.778644	MMP19	Naive CD4 T cell
Pretreatment.IOReceived IO	Treatment Naive	-0.0497017	0.0759175	98	-0.65468	0.514207	0.778644	MMP2	Naive CD4 T cell
Pretreatment.IOReceived IO	Treatment Naive	-0.00436066	0.00572879	98	-0.761183	0.448376	0.778644	MMP3	Naive CD4 T cell
Pretreatment.IOReceived IO	Treatment Naive	-0.342371	0.349447	5.53995	-0.979751	0.368035	0.778644	MMP7	Naive CD4 T cell
Pretreatment.IOReceived IO	Treatment Naive	-0.20306	0.206495	98	-0.983366	0.327849	0.778644	MMP8	Naive CD4 T cell
Pretreatment.IOReceived IO	Treatment Naive	-0.0844162	0.145061	98	-0.581935	0.561946	0.778644	MPO	Naive CD4 T cell
Pretreatment.IOReceived IO	Received IO	0.328743	0.461086	7.82749	0.712976	0.496562	0.778644	MRC1	Naive CD4 T cell
Pretreatment.IOReceived IO	Treatment Naive	-0.177056	0.183125	13.6643	-0.966857	0.350417	0.778644	MS4A1	Naive CD4 T cell
Pretreatment.IOReceived IO	Treatment Naive	-0.138011	0.173237	98	-0.796661	0.427574	0.778644	MSMB	Naive CD4 T cell
Pretreatment.IOReceived IO	Treatment Naive	-0.00435127	0.00571652	98	-0.761175	0.44838	0.778644	MST1R	Naive CD4 T cell
Pretreatment.IOReceived IO	Received IO	0.0815443	0.104665	98	0.7791	0.437798	0.778644	MT1X	Naive CD4 T cell
Pretreatment.IOReceived IO	Treatment Naive	-0.163926	0.163847	98	-1.00048	0.319541	0.778644	MTOR	Naive CD4 T cell
Pretreatment.IOReceived IO	Treatment Naive	-0.155781	0.156948	98	-0.992568	0.323365	0.778644	MTRNR2L1	Naive CD4 T cell
Pretreatment.IOReceived IO	Treatment Naive	-0.230938	0.262508	14.6479	-0.879738	0.393206	0.778644	MX1	Naive CD4 T cell
Pretreatment.IOReceived IO	Treatment Naive	-0.245246	0.262965	98	-0.932617	0.35331	0.778644	MXRA8	Naive CD4 T cell
Pretreatment.IOReceived IO	Received IO	0.197385	0.293801	5.05065	0.671831	0.531193	0.778644	MYH11	Naive CD4 T cell
Pretreatment.IOReceived IO	Received IO	0.265353	0.128973	98	2.05744	0.0423002	0.778644	MYL9	Naive CD4 T cell
Pretreatment.IOReceived IO	Treatment Naive	-0.0661572	0.107959	98	-0.612798	0.541429	0.778644	MZB1	Naive CD4 T cell
Pretreatment.IOReceived IO	Treatment Naive	-0.988627	0.29153	8.34218	-3.39117	0.00891622	0.778644	MZT2A	Naive CD4 T cell
Pretreatment.IOReceived IO	Received IO	0.38899	0.240437	5.16172	1.61785	0.16479	0.778644	NANOG	Naive CD4 T cell
Pretreatment.IOReceived IO	Received IO	0.163159	0.178689	2.48998	0.913093	0.440786	0.778644	NDRG1	Naive CD4 T cell
Pretreatment.IOReceived IO	Received IO	0.155037	0.203873	98	0.760462	0.448804	0.778644	NEAT1	Naive CD4 T cell
Pretreatment.IOReceived IO	Treatment Naive	-0.272706	0.199788	98	-1.36498	0.175386	0.778644	NFKBIA	Naive CD4 T cell
Pretreatment.IOReceived IO	Treatment Naive	-0.151734	0.190324	98	-0.797241	0.427238	0.778644	NGFR	Naive CD4 T cell
Pretreatment.IOReceived IO	Treatment Naive	-0.89291	0.426567	98	-2.09325	0.0389096	0.778644	NLRC5	Naive CD4 T cell
Pretreatment.IOReceived IO	Treatment Naive	-0.546293	0.456795	98	-1.19593	0.234611	0.778644	NLRP1	Naive CD4 T cell
Pretreatment.IOReceived IO	Treatment Naive	-0.0683544	0.115883	98	-0.589858	0.556643	0.778644	NLRP2	Naive CD4 T cell
Pretreatment.IOReceived IO	Treatment Naive	-0.181689	0.22839	98	-0.795521	0.428233	0.778644	NLRP3	Naive CD4 T cell
Pretreatment.IOReceived IO	Treatment Naive	-0.478492	0.327873	98	-1.45938	0.147657	0.778644	NOD2	Naive CD4 T cell
Pretreatment.IOReceived IO	Received IO	0.18367	0.114276	98	1.60725	0.111218	0.778644	NOTCH1	Naive CD4 T cell
Pretreatment.IOReceived IO	Treatment Naive	-0.0617935	0.0977536	98	-0.632135	0.528771	0.778644	NOTCH2	Naive CD4 T cell
Pretreatment.IOReceived IO	Received IO	0.238588	0.3484	98	0.684812	0.495079	0.778644	NPPB	Naive CD4 T cell
Pretreatment.IOReceived IO	Treatment Naive	-0.24688	0.251186	98	-0.982859	0.328097	0.778644	NPPC	Naive CD4 T cell
Pretreatment.IOReceived IO	Treatment Naive	-0.00598231	0.00786948	98	-0.760191	0.448966	0.778644	NPR1	Naive CD4 T cell
Pretreatment.IOReceived IO	Treatment Naive	-0.197029	0.230977	3.3941	-0.853025	0.449634	0.778644	NPR2	Naive CD4 T cell
Pretreatment.IOReceived IO	Treatment Naive	-0.188806	0.233817	13.1314	-0.807496	0.433765	0.778644	NPR3	Naive CD4 T cell
Pretreatment.IOReceived IO	Received IO	0.425913	0.269603	2.73459	1.57978	0.220904	0.778644	NR1H4	Naive CD4 T cell
Pretreatment.IOReceived IO	Treatment Naive	-0.484716	0.354688	98	-1.3666	0.174879	0.778644	NR3C1	Naive CD4 T cell
Pretreatment.IOReceived IO	Treatment Naive	-0.136729	0.186497	13.6825	-0.733141	0.475846	0.778644	NRG1	Naive CD4 T cell
Pretreatment.IOReceived IO	Treatment Naive	-0.143504	0.181937	98	-0.788754	0.43216	0.778644	NRG4	Naive CD4 T cell
Pretreatment.IOReceived IO	Treatment Naive	-0.178326	0.22447	97.1777	-0.794431	0.428881	0.778644	NRIP3	Naive CD4 T cell
Pretreatment.IOReceived IO	Treatment Naive	-0.0932653	0.16316	14.7731	-0.57162	0.576174	0.778644	NRXN1	Naive CD4 T cell
Pretreatment.IOReceived IO	Treatment Naive	-0.00473689	0.00622628	98	-0.760789	0.44861	0.778644	NRXN3	Naive CD4 T cell
Pretreatment.IOReceived IO	Treatment Naive	-0.00529351	0.00696011	98	-0.76055	0.448752	0.778644	NTRK2	Naive CD4 T cell
Pretreatment.IOReceived IO	Treatment Naive	-0.274057	0.216601	98	-1.26526	0.208777	0.778644	OAS1	Naive CD4 T cell
Pretreatment.IOReceived IO	Received IO	0.253273	0.394416	6.28406	0.642147	0.54348	0.778644	OAS2	Naive CD4 T cell
Pretreatment.IOReceived IO	Treatment Naive	-0.339851	0.349	98	-0.973787	0.33256	0.778644	OAS3	Naive CD4 T cell
Pretreatment.IOReceived IO	Treatment Naive	-0.00618123	0.00813762	98	-0.759587	0.449325	0.778644	OASL	Naive CD4 T cell
Pretreatment.IOReceived IO	Received IO	0.19772	0.221081	98	0.894333	0.373335	0.778644	OLFM4	Naive CD4 T cell
Pretreatment.IOReceived IO	Treatment Naive	-0.285067	0.328359	6.84473	-0.868159	0.414707	0.778644	OLR1	Naive CD4 T cell
Pretreatment.IOReceived IO	Treatment Naive	-0.128708	0.159233	15.5419	-0.808296	0.43112	0.778644	OSM	Naive CD4 T cell
Pretreatment.IOReceived IO	Treatment Naive	-0.0719999	0.0794995	98	-0.905665	0.367334	0.778644	OSMR	Naive CD4 T cell
Pretreatment.IOReceived IO	Treatment Naive	-0.402174	0.365485	98	-1.10038	0.273861	0.778644	OXER1	Naive CD4 T cell
Pretreatment.IOReceived IO	Treatment Naive	-0.0871868	0.151078	14.8012	-0.577098	0.572547	0.778644	OXGR1	Naive CD4 T cell
Pretreatment.IOReceived IO	Treatment Naive	-0.43881	0.416389	13.1401	-1.05384	0.310947	0.778644	P2RY12	Naive CD4 T cell
Pretreatment.IOReceived IO	Treatment Naive	-0.465712	0.334177	12.5298	-1.39361	0.187663	0.778644	PDCD1	Naive CD4 T cell
Pretreatment.IOReceived IO	Treatment Naive	-0.115674	0.138409	98	-0.835741	0.405334	0.778644	PDGFA	Naive CD4 T cell
Pretreatment.IOReceived IO	Treatment Naive	-0.0519657	0.0817352	14.9501	-0.635782	0.534531	0.778644	PDGFB	Naive CD4 T cell
Pretreatment.IOReceived IO	Treatment Naive	-0.00833554	0.0108984	98	-0.764839	0.446206	0.778644	PDGFC	Naive CD4 T cell
Pretreatment.IOReceived IO	Treatment Naive	-0.318661	0.336294	13.6444	-0.947568	0.359831	0.778644	PDGFD	Naive CD4 T cell
Pretreatment.IOReceived IO	Received IO	0.148176	0.16306	98	0.908718	0.365728	0.778644	PDGFRA	Naive CD4 T cell
Pretreatment.IOReceived IO	Treatment Naive	-0.131741	0.152738	98	-0.862531	0.390501	0.778644	PECAM1	Naive CD4 T cell
Pretreatment.IOReceived IO	Treatment Naive	-0.0842313	0.14598	98	-0.577007	0.565258	0.778644	PF4	Naive CD4 T cell
Pretreatment.IOReceived IO	Treatment Naive	-0.240806	0.307446	98	-0.783247	0.435371	0.778644	PGR	Naive CD4 T cell
Pretreatment.IOReceived IO	Treatment Naive	-0.00557277	0.00732604	98	-0.760681	0.448674	0.778644	PHLDA2	Naive CD4 T cell
Pretreatment.IOReceived IO	Received IO	0.104111	0.108964	3.23677	0.95546	0.405125	0.778644	PIGR	Naive CD4 T cell
Pretreatment.IOReceived IO	Treatment Naive	-0.23243	0.297237	98	-0.781967	0.436119	0.778644	PLA2R1	Naive CD4 T cell
Pretreatment.IOReceived IO	Received IO	0.632609	0.335053	98	1.88809	0.0619725	0.778644	PLAC8	Naive CD4 T cell
Pretreatment.IOReceived IO	Treatment Naive	-0.881496	0.607913	5.12628	-1.45004	0.205345	0.778644	PNOC	Naive CD4 T cell
Pretreatment.IOReceived IO	Treatment Naive	-0.271544	0.376637	5.93331	-0.720969	0.498339	0.778644	POU5F1	Naive CD4 T cell
Pretreatment.IOReceived IO	Treatment Naive	-0.22106	0.343695	6.46495	-0.643189	0.542231	0.778644	PPARD	Naive CD4 T cell
Pretreatment.IOReceived IO	Treatment Naive	-0.383246	0.386029	3.69193	-0.992791	0.381341	0.778644	PPARG	Naive CD4 T cell
Pretreatment.IOReceived IO	Treatment Naive	-0.3421	0.404194	5.35064	-0.846376	0.433555	0.778644	PPBP	Naive CD4 T cell
Pretreatment.IOReceived IO	Treatment Naive	-0.130725	0.16496	98	-0.792465	0.430004	0.778644	PRF1	Naive CD4 T cell
Pretreatment.IOReceived IO	Received IO	0.348382	0.190697	98	1.82689	0.0707598	0.778644	PROK2	Naive CD4 T cell
Pretreatment.IOReceived IO	Treatment Naive	-0.254557	0.32455	13.0578	-0.784338	0.446838	0.778644	PROKR1	Naive CD4 T cell
Pretreatment.IOReceived IO	Received IO	0.844194	0.458197	5.85378	1.84243	0.116216	0.778644	PRSS2	Naive CD4 T cell
Pretreatment.IOReceived IO	Treatment Naive	-0.357607	0.325547	98	-1.09848	0.274686	0.778644	PSCA	Naive CD4 T cell
Pretreatment.IOReceived IO	Treatment Naive	-0.35917	0.338033	98	-1.06253	0.290607	0.778644	PTGDR2	Naive CD4 T cell
Pretreatment.IOReceived IO	Treatment Naive	-0.0764063	0.126885	14.9382	-0.602169	0.556092	0.778644	PTGDS	Naive CD4 T cell
Pretreatment.IOReceived IO	Treatment Naive	-0.285859	0.202847	98	-1.40924	0.161931	0.778644	PTGES2	Naive CD4 T cell
Pretreatment.IOReceived IO	Received IO	0.298394	0.292708	4.08692	1.01942	0.364501	0.778644	PTGES3	Naive CD4 T cell
Pretreatment.IOReceived IO	Treatment Naive	-0.334816	0.407771	6.87422	-0.821087	0.439139	0.778644	PTGIS	Naive CD4 T cell
Pretreatment.IOReceived IO	Treatment Naive	-0.00668335	0.00882311	98	-0.757482	0.450579	0.778644	PTGS1	Naive CD4 T cell
Pretreatment.IOReceived IO	Treatment Naive	-0.238252	0.290963	15.0095	-0.818838	0.425689	0.778644	PTGS2	Naive CD4 T cell
Pretreatment.IOReceived IO	Treatment Naive	-0.167579	0.210429	98	-0.796369	0.427743	0.778644	PTHLH	Naive CD4 T cell
Pretreatment.IOReceived IO	Received IO	0.210622	0.163486	98	1.28832	0.200668	0.778644	PTK2	Naive CD4 T cell
Pretreatment.IOReceived IO	Treatment Naive	-0.188083	0.190256	98	-0.988579	0.325304	0.778644	PTK6	Naive CD4 T cell
Pretreatment.IOReceived IO	Received IO	0.481298	0.524393	6.06207	0.91782	0.393764	0.778644	PTPRC	Naive CD4 T cell
Pretreatment.IOReceived IO	Treatment Naive	-1.14789	1.22985	3.59786	-0.933364	0.408929	0.778644	PTPRCAP	Naive CD4 T cell
Pretreatment.IOReceived IO	Treatment Naive	-0.0533635	0.0866923	98	-0.61555	0.539618	0.778644	PTTG1	Naive CD4 T cell
Pretreatment.IOReceived IO	Treatment Naive	-0.204182	0.249149	7.10522	-0.819519	0.439112	0.778644	QRFPR	Naive CD4 T cell
Pretreatment.IOReceived IO	Treatment Naive	-0.401843	0.392936	5.64046	-1.02267	0.348307	0.778644	RAC1	Naive CD4 T cell
Pretreatment.IOReceived IO	Received IO	0.956713	0.336265	98	2.84512	0.00540586	0.778644	RAC2	Naive CD4 T cell
Pretreatment.IOReceived IO	Received IO	0.419399	0.290673	2.30303	1.44286	0.270145	0.778644	RAD51	Naive CD4 T cell
Pretreatment.IOReceived IO	Treatment Naive	-0.00692696	0.00915643	98	-0.756513	0.451156	0.778644	RAMP1	Naive CD4 T cell
Pretreatment.IOReceived IO	Treatment Naive	-0.125298	0.153376	98	-0.816937	0.415946	0.778644	RAMP3	Naive CD4 T cell
Pretreatment.IOReceived IO	Treatment Naive	-0.302336	0.24227	98	-1.24793	0.215031	0.778644	RARB	Naive CD4 T cell
Pretreatment.IOReceived IO	Treatment Naive	-0.586885	0.406417	98	-1.44405	0.151915	0.778644	RARG	Naive CD4 T cell
Pretreatment.IOReceived IO	Treatment Naive	-0.139725	0.137417	98	-1.01679	0.311755	0.778644	RARRES1	Naive CD4 T cell
Pretreatment.IOReceived IO	Received IO	0.335305	0.249922	2.13382	1.34164	0.304642	0.778644	RB1	Naive CD4 T cell
Pretreatment.IOReceived IO	Treatment Naive	-0.082962	0.141202	14.8671	-0.58754	0.565658	0.778644	REG1A	Naive CD4 T cell
Pretreatment.IOReceived IO	Received IO	0.335712	0.324346	98	1.03504	0.303195	0.778644	RELT	Naive CD4 T cell
Pretreatment.IOReceived IO	Received IO	0.187666	0.240647	8.23125	0.779838	0.457322	0.778644	RGCC	Naive CD4 T cell
Pretreatment.IOReceived IO	Treatment Naive	-0.563377	0.559146	5.6236	-1.00757	0.35503	0.778644	RGS5	Naive CD4 T cell
Pretreatment.IOReceived IO	Received IO	0.164685	0.202661	3.43267	0.812614	0.469009	0.778644	RNF43	Naive CD4 T cell
Pretreatment.IOReceived IO	Treatment Naive	-0.255551	0.309716	10.2577	-0.825112	0.42808	0.778644	ROR1	Naive CD4 T cell
Pretreatment.IOReceived IO	Received IO	0.291982	0.281713	4.49848	1.03645	0.352458	0.778644	RPL21	Naive CD4 T cell
Pretreatment.IOReceived IO	Received IO	0.451453	0.24992	98	1.80639	0.0739267	0.778644	RPL32	Naive CD4 T cell
Pretreatment.IOReceived IO	Received IO	0.521381	0.387799	7.04587	1.34446	0.220471	0.778644	RPL34	Naive CD4 T cell
Pretreatment.IOReceived IO	Received IO	0.721352	0.358542	2.76785	2.01191	0.145359	0.778644	RPL37	Naive CD4 T cell
Pretreatment.IOReceived IO	Received IO	0.5284	0.240967	6.18211	2.19283	0.0694766	0.778644	RPS4Y1	Naive CD4 T cell
Pretreatment.IOReceived IO	Treatment Naive	-0.0045115	0.00592727	98	-0.761142	0.4484	0.778644	RSPO1	Naive CD4 T cell
Pretreatment.IOReceived IO	Treatment Naive	-0.294281	0.268094	98	-1.09768	0.275034	0.778644	RSPO2	Naive CD4 T cell
Pretreatment.IOReceived IO	Treatment Naive	-0.21565	0.27585	98	-0.781767	0.436236	0.778644	RSPO3	Naive CD4 T cell
Pretreatment.IOReceived IO	Treatment Naive	-0.266341	0.252246	11.5701	-1.05587	0.312575	0.778644	RXRA	Naive CD4 T cell
Pretreatment.IOReceived IO	Treatment Naive	-0.44398	0.292859	98	-1.51602	0.132734	0.778644	RXRB	Naive CD4 T cell
Pretreatment.IOReceived IO	Treatment Naive	-0.27482	0.195289	13.4008	-1.40725	0.182123	0.778644	RYK	Naive CD4 T cell
Pretreatment.IOReceived IO	Treatment Naive	-0.159419	0.258107	11.0804	-0.617647	0.549291	0.778644	S100A10	Naive CD4 T cell
Pretreatment.IOReceived IO	Treatment Naive	-0.223665	0.312728	9.50942	-0.715207	0.491667	0.778644	S100A6	Naive CD4 T cell
Pretreatment.IOReceived IO	Treatment Naive	-0.789029	1.17734	5.98835	-0.670178	0.527728	0.778644	S100A9	Naive CD4 T cell
Pretreatment.IOReceived IO	Treatment Naive	-0.00682417	0.009016	98	-0.756896	0.450928	0.778644	S100B	Naive CD4 T cell
Pretreatment.IOReceived IO	Treatment Naive	-0.297729	0.248797	98	-1.19667	0.234321	0.778644	SAA1	Naive CD4 T cell
Pretreatment.IOReceived IO	Received IO	0.251497	0.224173	6.72655	1.12189	0.300356	0.778644	SAA2	Naive CD4 T cell
Pretreatment.IOReceived IO	Received IO	0.118913	0.207161	10.8006	0.574012	0.577718	0.778644	SAT1	Naive CD4 T cell
Pretreatment.IOReceived IO	Treatment Naive	-0.630399	0.548188	7.26889	-1.14997	0.286582	0.778644	SCG5	Naive CD4 T cell
Pretreatment.IOReceived IO	Treatment Naive	-0.162982	0.204361	98	-0.79752	0.427077	0.778644	SCGB3A1	Naive CD4 T cell
Pretreatment.IOReceived IO	Received IO	0.208627	0.257863	3.96215	0.809059	0.464263	0.778644	SEC61G	Naive CD4 T cell
Pretreatment.IOReceived IO	Treatment Naive	-0.305711	0.266427	4.26217	-1.14745	0.311496	0.778644	SELENOP	Naive CD4 T cell
Pretreatment.IOReceived IO	Received IO	0.821102	0.308555	98	2.66112	0.00910144	0.778644	SELPLG	Naive CD4 T cell
Pretreatment.IOReceived IO	Treatment Naive	-0.0901604	0.157268	98	-0.57329	0.567762	0.778644	SERPINB5	Naive CD4 T cell
Pretreatment.IOReceived IO	Treatment Naive	-0.161536	0.13712	98	-1.17806	0.241624	0.778644	SERPINH1	Naive CD4 T cell
Pretreatment.IOReceived IO	Treatment Naive	-0.178873	0.221507	98	-0.807529	0.421317	0.778644	SFN	Naive CD4 T cell
Pretreatment.IOReceived IO	Treatment Naive	-0.272555	0.464432	98	-0.586856	0.55865	0.778644	SIGIRR	Naive CD4 T cell
Pretreatment.IOReceived IO	Treatment Naive	-0.07451	0.117753	98	-0.632768	0.528359	0.778644	SLC2A1	Naive CD4 T cell
Pretreatment.IOReceived IO	Received IO	0.327773	0.179737	98	1.82363	0.0712559	0.778644	SLC2A4	Naive CD4 T cell
Pretreatment.IOReceived IO	Received IO	0.318139	0.121159	98	2.6258	0.010031	0.778644	SLPI	Naive CD4 T cell
Pretreatment.IOReceived IO	Treatment Naive	-0.281335	0.201729	14.0055	-1.39462	0.184858	0.778644	SMAD3	Naive CD4 T cell
Pretreatment.IOReceived IO	Treatment Naive	-0.362737	0.336592	6.39113	-1.07767	0.320165	0.778644	SMAD4	Naive CD4 T cell
Pretreatment.IOReceived IO	Treatment Naive	-0.0635381	0.105305	98	-0.603373	0.547655	0.778644	SMO	Naive CD4 T cell
Pretreatment.IOReceived IO	Received IO	0.5792	0.201877	98	2.86907	0.00504248	0.778644	SNAI1	Naive CD4 T cell
Pretreatment.IOReceived IO	Received IO	0.333425	0.269684	4.66731	1.23636	0.274903	0.778644	SNAI2	Naive CD4 T cell
Pretreatment.IOReceived IO	Received IO	0.266611	0.211059	4.98905	1.2632	0.262331	0.778644	SOD2	Naive CD4 T cell
Pretreatment.IOReceived IO	Treatment Naive	-0.14074	0.181098	98	-0.777149	0.438943	0.778644	SOSTDC1	Naive CD4 T cell
Pretreatment.IOReceived IO	Treatment Naive	-0.0369894	0.0491155	14.9541	-0.753111	0.463076	0.778644	SOX9	Naive CD4 T cell
Pretreatment.IOReceived IO	Received IO	0.515122	0.407947	98	1.26272	0.209687	0.778644	SPOCK2	Naive CD4 T cell
Pretreatment.IOReceived IO	Received IO	0.0986409	0.170077	7.66613	0.579977	0.578572	0.778644	SPP1	Naive CD4 T cell
Pretreatment.IOReceived IO	Received IO	0.123423	0.135444	98	0.911246	0.364402	0.778644	SRC	Naive CD4 T cell
Pretreatment.IOReceived IO	Treatment Naive	-0.148125	0.18121	98	-0.81742	0.415671	0.778644	SREBF1	Naive CD4 T cell
Pretreatment.IOReceived IO	Treatment Naive	-0.193178	0.195479	98	-0.988227	0.325475	0.778644	SST	Naive CD4 T cell
Pretreatment.IOReceived IO	Received IO	0.347337	0.211068	98	1.64561	0.103047	0.778644	ST6GAL1	Naive CD4 T cell
Pretreatment.IOReceived IO	Received IO	0.564826	0.313686	98	1.80061	0.0748408	0.778644	STAT1	Naive CD4 T cell
Pretreatment.IOReceived IO	Treatment Naive	-0.1124	0.19557	98	-0.57473	0.566791	0.778644	STAT3	Naive CD4 T cell
Pretreatment.IOReceived IO	Treatment Naive	-0.395621	0.281713	98	-1.40434	0.163379	0.778644	STAT6	Naive CD4 T cell
Pretreatment.IOReceived IO	Treatment Naive	-0.539966	0.621544	5.93988	-0.86875	0.418697	0.778644	SUCNR1	Naive CD4 T cell
Pretreatment.IOReceived IO	Treatment Naive	-0.00573074	0.00753435	98	-0.760615	0.448713	0.778644	TACSTD2	Naive CD4 T cell
Pretreatment.IOReceived IO	Received IO	0.735113	0.360915	5.94682	2.0368	0.0882542	0.778644	TAGLN	Naive CD4 T cell
Pretreatment.IOReceived IO	Received IO	0.202811	0.169081	4.52441	1.19949	0.289356	0.778644	TAP1	Naive CD4 T cell
Pretreatment.IOReceived IO	Received IO	0.289607	0.287705	11.9843	1.00661	0.334014	0.778644	TAP2	Naive CD4 T cell
Pretreatment.IOReceived IO	Received IO	0.485075	0.439395	98	1.10396	0.272314	0.778644	TBX21	Naive CD4 T cell
Pretreatment.IOReceived IO	Treatment Naive	-0.0988372	0.172708	14.7921	-0.572278	0.575729	0.778644	TCL1A	Naive CD4 T cell
Pretreatment.IOReceived IO	Treatment Naive	-0.055953	0.0909764	98	-0.615028	0.539962	0.778644	TEK	Naive CD4 T cell
Pretreatment.IOReceived IO	Treatment Naive	-0.24896	0.255549	98	-0.974215	0.332348	0.778644	TFEB	Naive CD4 T cell
Pretreatment.IOReceived IO	Received IO	0.353359	0.166932	98	2.11678	0.0368109	0.778644	TGFB1	Naive CD4 T cell
Pretreatment.IOReceived IO	Treatment Naive	-0.153232	0.191587	98	-0.799802	0.42576	0.778644	TGFB2	Naive CD4 T cell
Pretreatment.IOReceived IO	Received IO	0.241683	0.290018	98	0.833337	0.406681	0.778644	TGFB3	Naive CD4 T cell
Pretreatment.IOReceived IO	Received IO	0.137225	0.18799	98	0.72996	0.467156	0.778644	TGFBR1	Naive CD4 T cell
Pretreatment.IOReceived IO	Treatment Naive	-0.347146	0.248917	98	-1.39463	0.166282	0.778644	TGFBR2	Naive CD4 T cell
Pretreatment.IOReceived IO	Treatment Naive	-0.121924	0.0982222	98	-1.24131	0.217456	0.778644	THBS1	Naive CD4 T cell
Pretreatment.IOReceived IO	Received IO	0.224497	0.207709	7.52894	1.08083	0.313175	0.778644	THBS2	Naive CD4 T cell
Pretreatment.IOReceived IO	Treatment Naive	-0.0487334	0.0762819	14.9287	-0.638859	0.532595	0.778644	TIE1	Naive CD4 T cell
Pretreatment.IOReceived IO	Received IO	0.144334	0.195754	98	0.737323	0.462688	0.778644	TIGIT	Naive CD4 T cell
Pretreatment.IOReceived IO	Received IO	0.369185	0.172756	3.78937	2.13704	0.103239	0.778644	TIMP1	Naive CD4 T cell
Pretreatment.IOReceived IO	Treatment Naive	-0.114591	0.137661	98	-0.832417	0.407197	0.778644	TLR2	Naive CD4 T cell
Pretreatment.IOReceived IO	Treatment Naive	-0.279656	0.232502	98	-1.20281	0.231947	0.778644	TLR3	Naive CD4 T cell
Pretreatment.IOReceived IO	Treatment Naive	-0.13125	0.128175	98	-1.02399	0.308363	0.778644	TLR4	Naive CD4 T cell
Pretreatment.IOReceived IO	Treatment Naive	-0.0509796	0.0814289	98	-0.626063	0.532729	0.778644	TLR5	Naive CD4 T cell
Pretreatment.IOReceived IO	Treatment Naive	-0.0593158	0.0977081	98	-0.607072	0.545207	0.778644	TLR7	Naive CD4 T cell
Pretreatment.IOReceived IO	Treatment Naive	-0.00442902	0.00581848	98	-0.761199	0.448366	0.778644	TLR8	Naive CD4 T cell
Pretreatment.IOReceived IO	Treatment Naive	-0.138752	0.157683	13.354	-0.879946	0.394448	0.778644	TM4SF1	Naive CD4 T cell
Pretreatment.IOReceived IO	Treatment Naive	-0.548118	0.663484	6.86057	-0.826121	0.436519	0.778644	TNF	Naive CD4 T cell
Pretreatment.IOReceived IO	Treatment Naive	-0.147519	0.17289	1.76265	-0.853254	0.493624	0.778644	TNFAIP6	Naive CD4 T cell
Pretreatment.IOReceived IO	Treatment Naive	-1.46309	1.48666	3.1378	-0.984144	0.394713	0.778644	TNFRSF10A	Naive CD4 T cell
Pretreatment.IOReceived IO	Treatment Naive	-0.100079	0.120749	13.9932	-0.828816	0.421122	0.778644	TNFRSF10B	Naive CD4 T cell
Pretreatment.IOReceived IO	Treatment Naive	-0.359167	0.339106	10.2764	-1.05916	0.313787	0.778644	TNFRSF10D	Naive CD4 T cell
Pretreatment.IOReceived IO	Received IO	0.330896	0.273583	98	1.20949	0.229384	0.778644	TNFRSF11A	Naive CD4 T cell
Pretreatment.IOReceived IO	Treatment Naive	-0.284882	0.238231	5.19666	-1.19582	0.283463	0.778644	TNFRSF12A	Naive CD4 T cell
Pretreatment.IOReceived IO	Treatment Naive	-0.00453077	0.00595277	98	-0.76112	0.448413	0.778644	TNFRSF13B	Naive CD4 T cell
Pretreatment.IOReceived IO	Received IO	0.21993	0.121471	98	1.81056	0.0732739	0.778644	TNFRSF17	Naive CD4 T cell
Pretreatment.IOReceived IO	Treatment Naive	-0.156528	0.15805	98	-0.990374	0.32443	0.778644	TNFRSF18	Naive CD4 T cell
Pretreatment.IOReceived IO	Treatment Naive	-0.186386	0.26116	13.7328	-0.713684	0.487376	0.778644	TNFRSF19	Naive CD4 T cell
Pretreatment.IOReceived IO	Received IO	0.288098	0.134912	98	2.13545	0.0352169	0.778644	TNFRSF1A	Naive CD4 T cell
Pretreatment.IOReceived IO	Treatment Naive	-0.417038	0.23914	98	-1.74391	0.0843111	0.778644	TNFRSF1B	Naive CD4 T cell
Pretreatment.IOReceived IO	Treatment Naive	-0.247618	0.254851	98	-0.971619	0.333632	0.778644	TNFRSF4	Naive CD4 T cell
Pretreatment.IOReceived IO	Treatment Naive	-0.203603	0.177892	98	-1.14453	0.255193	0.778644	TNFRSF9	Naive CD4 T cell
Pretreatment.IOReceived IO	Received IO	0.150142	0.137306	98	1.09348	0.276862	0.778644	TNFSF10	Naive CD4 T cell
Pretreatment.IOReceived IO	Received IO	0.460352	0.406141	3.08187	1.13348	0.337425	0.778644	TNFSF13B	Naive CD4 T cell
Pretreatment.IOReceived IO	Received IO	0.323056	0.308732	4.09475	1.0464	0.35317	0.778644	TNFSF14	Naive CD4 T cell
Pretreatment.IOReceived IO	Treatment Naive	-0.275374	0.351464	13.0838	-0.783505	0.447282	0.778644	TNFSF15	Naive CD4 T cell
Pretreatment.IOReceived IO	Treatment Naive	-0.0044113	0.00579519	98	-0.761201	0.448365	0.778644	TNFSF18	Naive CD4 T cell
Pretreatment.IOReceived IO	Treatment Naive	-0.11404	0.1406	98	-0.8111	0.419274	0.778644	TNFSF4	Naive CD4 T cell
Pretreatment.IOReceived IO	Received IO	0.340632	0.471334	98	0.722698	0.471587	0.778644	TNFSF8	Naive CD4 T cell
Pretreatment.IOReceived IO	Treatment Naive	-0.10599	0.183273	98	-0.578318	0.564376	0.778644	TOP2A	Naive CD4 T cell
Pretreatment.IOReceived IO	Received IO	0.340547	0.298049	98	1.14259	0.255994	0.778644	TP53	Naive CD4 T cell
Pretreatment.IOReceived IO	Treatment Naive	-0.117947	0.109533	5.83813	-1.07682	0.324031	0.778644	TPM1	Naive CD4 T cell
Pretreatment.IOReceived IO	Received IO	0.393487	0.339766	7.73551	1.15811	0.28132	0.778644	TPM2	Naive CD4 T cell
Pretreatment.IOReceived IO	Treatment Naive	-0.0847432	0.144937	14.8526	-0.584692	0.567531	0.778644	TPSAB1	Naive CD4 T cell
Pretreatment.IOReceived IO	Treatment Naive	-0.139104	0.173151	98	-0.803366	0.423708	0.778644	TPSB2	Naive CD4 T cell
Pretreatment.IOReceived IO	Treatment Naive	-0.0891681	0.111641	98	-0.798701	0.426395	0.778644	TSC22D1	Naive CD4 T cell
Pretreatment.IOReceived IO	Treatment Naive	-0.0854605	0.147848	98	-0.578029	0.564571	0.778644	TSLP	Naive CD4 T cell
Pretreatment.IOReceived IO	Treatment Naive	-0.149943	0.190481	98	-0.787177	0.433078	0.778644	TTR	Naive CD4 T cell
Pretreatment.IOReceived IO	Received IO	0.187305	0.236321	98	0.792587	0.429933	0.778644	TUBB	Naive CD4 T cell
Pretreatment.IOReceived IO	Treatment Naive	-0.323879	0.262328	98	-1.23464	0.219918	0.778644	TWIST1	Naive CD4 T cell
Pretreatment.IOReceived IO	Treatment Naive	-0.254586	0.309508	7.07466	-0.822552	0.437605	0.778644	TYMS	Naive CD4 T cell
Pretreatment.IOReceived IO	Treatment Naive	-0.215424	0.227706	6.75627	-0.94606	0.376714	0.778644	TYROBP	Naive CD4 T cell
Pretreatment.IOReceived IO	Received IO	0.319413	0.38992	4.79944	0.819177	0.451429	0.778644	UBE2C	Naive CD4 T cell
Pretreatment.IOReceived IO	Treatment Naive	-0.00481788	0.0063338	98	-0.760662	0.448685	0.778644	UCP1	Naive CD4 T cell
Pretreatment.IOReceived IO	Treatment Naive	-0.247056	0.347927	13.58	-0.710081	0.489669	0.778644	UPK3A	Naive CD4 T cell
Pretreatment.IOReceived IO	Treatment Naive	-0.229864	0.253439	98	-0.906977	0.366644	0.778644	VCAM1	Naive CD4 T cell
Pretreatment.IOReceived IO	Treatment Naive	-0.0109131	0.0140698	98	-0.775637	0.439831	0.778644	VCAN	Naive CD4 T cell
Pretreatment.IOReceived IO	Treatment Naive	-0.0907967	0.138365	5.20944	-0.656213	0.539564	0.778644	VEGFA	Naive CD4 T cell
Pretreatment.IOReceived IO	Treatment Naive	-0.11786	0.150382	13.8785	-0.783736	0.446365	0.778644	VEGFB	Naive CD4 T cell
Pretreatment.IOReceived IO	Treatment Naive	-0.192592	0.24834	98	-0.775517	0.439902	0.778644	VEGFC	Naive CD4 T cell
Pretreatment.IOReceived IO	Received IO	0.202242	0.346824	98	0.583125	0.561149	0.778644	VEGFD	Naive CD4 T cell
Pretreatment.IOReceived IO	Treatment Naive	-0.205341	0.297443	98	-0.690354	0.491604	0.778644	VHL	Naive CD4 T cell
Pretreatment.IOReceived IO	Received IO	0.253998	0.272381	7.36386	0.932511	0.380631	0.778644	VIM	Naive CD4 T cell
Pretreatment.IOReceived IO	Treatment Naive	-0.174354	0.242134	13.6668	-0.72007	0.483616	0.778644	VPREB3	Naive CD4 T cell
Pretreatment.IOReceived IO	Treatment Naive	-1.37129	1.84379	6.3805	-0.743732	0.483518	0.778644	VTN	Naive CD4 T cell
Pretreatment.IOReceived IO	Received IO	0.327236	0.176879	6.47895	1.85006	0.110152	0.778644	VWF	Naive CD4 T cell
Pretreatment.IOReceived IO	Treatment Naive	-0.233875	0.274455	98	-0.852143	0.396212	0.778644	WIF1	Naive CD4 T cell
Pretreatment.IOReceived IO	Received IO	0.156478	0.242882	98	0.644257	0.520914	0.778644	WNT10B	Naive CD4 T cell
Pretreatment.IOReceived IO	Treatment Naive	-0.00406738	0.00535127	98	-0.760077	0.449033	0.778644	WNT11	Naive CD4 T cell
Pretreatment.IOReceived IO	Treatment Naive	-0.00407772	0.00536441	98	-0.760145	0.448993	0.778644	WNT2	Naive CD4 T cell
Pretreatment.IOReceived IO	Treatment Naive	-0.061882	0.103127	14.8453	-0.600056	0.557518	0.778644	WNT2B	Naive CD4 T cell
Pretreatment.IOReceived IO	Treatment Naive	-0.352276	0.302015	12.3991	-1.16642	0.26539	0.778644	WNT3	Naive CD4 T cell
Pretreatment.IOReceived IO	Received IO	0.26943	0.283614	98	0.94999	0.344454	0.778644	WNT5A	Naive CD4 T cell
Pretreatment.IOReceived IO	Treatment Naive	-0.0950024	0.165631	14.794	-0.573579	0.57487	0.778644	WNT7A	Naive CD4 T cell
Pretreatment.IOReceived IO	Received IO	1.24846	0.465399	98	2.68255	0.0085762	0.778644	WNT7B	Naive CD4 T cell
Pretreatment.IOReceived IO	Treatment Naive	-0.00541276	0.00711619	98	-0.760627	0.448706	0.778644	WNT9A	Naive CD4 T cell
Pretreatment.IOReceived IO	Treatment Naive	-0.127637	0.109343	12.8913	-1.16731	0.264224	0.778644	YBX3	Naive CD4 T cell
Pretreatment.IOReceived IO	Treatment Naive	-0.102017	0.130709	13.8346	-0.780491	0.448251	0.778644	YES1	Naive CD4 T cell
Pretreatment.IOReceived IO	Received IO	0.265562	0.168781	8.74822	1.57341	0.151044	0.778771	TAGLN	Myeloid DC
Pretreatment.IOReceived IO	Treatment Naive	-0.179692	0.213033	7.11824	-0.843492	0.426387	0.778867	CSF1R	M2 macrophage (CD163)
Pretreatment.IOReceived IO	Treatment Naive	-0.0317999	0.0544255	2.73705	-0.584282	0.603668	0.778966	KRT6A	Vasa recta endothelium
Pretreatment.IOReceived IO	Treatment Naive	-0.0296136	0.0498841	2.38041	-0.593648	0.604328	0.778966	SIGIRR	Vasa recta endothelium
Pretreatment.IOReceived IO	Received IO	0.0339571	0.0371984	1428	0.912865	0.361468	0.778983	CCL3	Capillary endothelium
Pretreatment.IOReceived IO	Received IO	0.174233	0.411961	3.38424	0.422934	0.697803	0.779037	CCR5	Pelvic epithelium
Pretreatment.IOReceived IO	Treatment Naive	-0.0354824	0.0503317	1427	-0.70497	0.480944	0.779097	KRT5	Regulatory T cell
Pretreatment.IOReceived IO	Treatment Naive	-0.406653	0.953919	2.96632	-0.426297	0.698932	0.779391	PROK2	Pelvic epithelium
Pretreatment.IOReceived IO	Received IO	0.118249	0.0743226	528	1.59103	0.112202	0.779725	FZD3	Neutrophil
Pretreatment.IOReceived IO	Treatment Naive	-0.304056	0.123887	14.978	-2.45431	0.0268337	0.779804	WIF1	gdT cell
Pretreatment.IOReceived IO	Treatment Naive	-0.136392	0.123142	13.6897	-1.1076	0.287117	0.780015	PPBP	Collecting duct cell
Pretreatment.IOReceived IO	Received IO	0.384417	0.146031	280	2.63242	0.00894833	0.780132	IRF3	NK cell
Pretreatment.IOReceived IO	Received IO	0.2469	0.219514	9.60447	1.12476	0.288014	0.780242	PDGFRB	Collecting duct cell
Pretreatment.IOReceived IO	Treatment Naive	-0.0277936	0.0517101	7.65601	-0.537489	0.606194	0.780323	ANXA4	Vasa recta endothelium
Pretreatment.IOReceived IO	Treatment Naive	-0.106772	0.112713	4.03775	-0.947289	0.396664	0.780377	BMP1	Intermediate monocyte
Pretreatment.IOReceived IO	Treatment Naive	-0.476389	0.519744	6.61025	-0.916583	0.391574	0.780377	CHEK2	Intermediate monocyte
Pretreatment.IOReceived IO	Treatment Naive	-0.862879	0.952076	8.40976	-0.906313	0.389999	0.780377	GDF6	Intermediate monocyte
Pretreatment.IOReceived IO	Received IO	0.136013	0.134364	2.68944	1.01227	0.393652	0.780377	GPR183	Intermediate monocyte
Pretreatment.IOReceived IO	Received IO	0.100453	0.108521	5.33578	0.925652	0.394566	0.780377	ITGAM	Intermediate monocyte
Pretreatment.IOReceived IO	Received IO	0.201567	0.209495	3.64074	0.962154	0.395427	0.780377	ITGB2	Intermediate monocyte
Pretreatment.IOReceived IO	Treatment Naive	-0.0700841	0.0744385	4.28672	-0.941503	0.396417	0.780377	PDGFB	Intermediate monocyte
Pretreatment.IOReceived IO	Treatment Naive	-0.869946	0.964655	8.45207	-0.901822	0.392125	0.780377	PGF	Intermediate monocyte
Pretreatment.IOReceived IO	Treatment Naive	-0.0372044	0.0393855	4.39076	-0.944624	0.393875	0.780377	SLC2A1	Intermediate monocyte
Pretreatment.IOReceived IO	Treatment Naive	-0.121568	0.128612	4.79143	-0.945225	0.38973	0.780377	SPRY2	Intermediate monocyte
Pretreatment.IOReceived IO	Received IO	0.0634695	0.0679368	4.54502	0.934243	0.397105	0.780377	TGFB3	Intermediate monocyte
Pretreatment.IOReceived IO	Received IO	0.303385	0.320295	9.4554	0.947205	0.367112	0.780485	CD44	Capillary endothelium
Pretreatment.IOReceived IO	Treatment Naive	-0.248275	0.26165	9.1667	-0.948882	0.367024	0.780485	CD74	Capillary endothelium
Pretreatment.IOReceived IO	Received IO	0.142888	0.149083	7.67772	0.958447	0.367041	0.780485	CDKN1A	Capillary endothelium
Pretreatment.IOReceived IO	Treatment Naive	-0.0366779	0.041152	1428	-0.891278	0.37293	0.780485	COL16A1	Capillary endothelium
Pretreatment.IOReceived IO	Received IO	0.185844	0.197836	9.13285	0.939384	0.371712	0.780485	COTL1	Capillary endothelium
Pretreatment.IOReceived IO	Treatment Naive	-0.106469	0.075137	1.12396	-1.41699	0.371979	0.780485	CUZD1	Capillary endothelium
Pretreatment.IOReceived IO	Received IO	0.176508	0.185446	10.0211	0.9518	0.363591	0.780485	ICAM1	Capillary endothelium
Pretreatment.IOReceived IO	Treatment Naive	-0.332388	0.347516	6.44521	-0.956468	0.373324	0.780485	LIFR	Capillary endothelium
Pretreatment.IOReceived IO	Treatment Naive	-0.0989533	0.102265	5.42458	-0.967616	0.374373	0.780485	NLRC5	Capillary endothelium
Pretreatment.IOReceived IO	Treatment Naive	-0.0403739	0.0450354	1428	-0.896493	0.37014	0.780485	P2RY12	Capillary endothelium
Pretreatment.IOReceived IO	Received IO	0.148938	0.160118	10.3257	0.930178	0.373514	0.780485	PPARD	Capillary endothelium
Pretreatment.IOReceived IO	Treatment Naive	-0.0415323	0.046674	1428	-0.889839	0.373702	0.780485	PTK6	Capillary endothelium
Pretreatment.IOReceived IO	Received IO	0.0296042	0.0326191	1428	0.907571	0.364258	0.780485	RGS2	Capillary endothelium
Pretreatment.IOReceived IO	Received IO	0.0716877	0.074196	6.71034	0.966193	0.367469	0.780485	ROR1	Capillary endothelium
Pretreatment.IOReceived IO	Treatment Naive	-0.0565697	0.0560665	4.15511	-1.00898	0.368079	0.780485	TOX	Capillary endothelium
Pretreatment.IOReceived IO	Treatment Naive	-0.0228946	0.0431591	10.0714	-0.53047	0.607284	0.780677	NR1H4	Vasa recta endothelium
Pretreatment.IOReceived IO	Received IO	0.0643777	0.0826503	3.63157	0.778916	0.483647	0.780884	SMAD2	Regulatory T cell
Pretreatment.IOReceived IO	Treatment Naive	-0.0579824	0.0731445	3.1187	-0.79271	0.483831	0.780884	TNFSF14	Regulatory T cell
Pretreatment.IOReceived IO	Treatment Naive	-0.0498183	0.0664466	5.45116	-0.74975	0.48449	0.780884	WNT9A	Regulatory T cell
Pretreatment.IOReceived IO	Treatment Naive	-0.366736	0.322904	7.0601	-1.13574	0.293143	0.780901	BEST1	M1 Macrophage (STAT1)
Pretreatment.IOReceived IO	Treatment Naive	-0.0320469	0.0498665	7.94661	-0.642653	0.538545	0.781338	CD163	Myofibroblast
Pretreatment.IOReceived IO	Received IO	0.105129	0.126578	7.75542	0.830551	0.431051	0.781352	C5AR2	M2 macrophage (CD163)
Pretreatment.IOReceived IO	Treatment Naive	-0.0573488	0.0698471	8.11015	-0.821061	0.43508	0.781352	CCL3	M2 macrophage (CD163)
Pretreatment.IOReceived IO	Received IO	0.0376086	0.0447527	5.89076	0.840364	0.433482	0.781352	CEACAM1	M2 macrophage (CD163)
Pretreatment.IOReceived IO	Treatment Naive	-0.0368501	0.0470859	2070	-0.782615	0.433943	0.781352	CLEC4D	M2 macrophage (CD163)
Pretreatment.IOReceived IO	Treatment Naive	-0.0573302	0.0688691	6.54739	-0.832452	0.434462	0.781352	COL5A3	M2 macrophage (CD163)
Pretreatment.IOReceived IO	Treatment Naive	-0.0504301	0.0610941	8.46067	-0.825448	0.431775	0.781352	DUSP4	M2 macrophage (CD163)
Pretreatment.IOReceived IO	Treatment Naive	-0.0363754	0.0437087	7.79571	-0.832222	0.430038	0.781352	IFIT1	M2 macrophage (CD163)
Pretreatment.IOReceived IO	Received IO	0.0332419	0.0420546	2070	0.790445	0.429358	0.781352	KRT5	M2 macrophage (CD163)
Pretreatment.IOReceived IO	Received IO	0.0446509	0.0536912	7.18078	0.831624	0.432403	0.781352	OAS2	M2 macrophage (CD163)
Pretreatment.IOReceived IO	Received IO	0.0280793	0.0337752	6.34533	0.831358	0.435933	0.781421	ESAM	M2 macrophage (CD163)
Pretreatment.IOReceived IO	Received IO	0.0954175	0.0899598	528	1.06067	0.289326	0.781587	HDAC4	Collecting duct cell
Pretreatment.IOReceived IO	Treatment Naive	-0.0689157	0.103199	6.20972	-0.667796	0.528289	0.781835	DUSP1	CD8 T cell
Pretreatment.IOReceived IO	Treatment Naive	-0.166833	0.152016	14.4629	-1.09747	0.290374	0.782216	ANGPT1	Collecting duct cell
Pretreatment.IOReceived IO	Received IO	0.268709	0.415882	10.596	0.646118	0.531947	0.782297	CCR5	CD8 T cell
Pretreatment.IOReceived IO	Treatment Naive	-0.0608739	0.0612281	0.808856	-0.994217	0.530964	0.782297	DDX58	CD8 T cell
Pretreatment.IOReceived IO	Treatment Naive	-0.064076	0.0965302	5.58944	-0.663791	0.533228	0.782297	ESR1	CD8 T cell
Pretreatment.IOReceived IO	Received IO	0.158794	0.237506	5.67805	0.66859	0.529982	0.782297	NLRC5	CD8 T cell
Pretreatment.IOReceived IO	Received IO	0.0509986	0.0613033	1.2617	0.831907	0.533496	0.782297	TGFB2	CD8 T cell
Pretreatment.IOReceived IO	Treatment Naive	-0.0317084	0.0507176	2301	-0.625196	0.531904	0.782297	WNT7A	CD8 T cell
Pretreatment.IOReceived IO	Treatment Naive	-0.018781	0.0277482	3.53414	-0.676836	0.540198	0.782552	SAA2	Myofibroblast
Pretreatment.IOReceived IO	Received IO	0.0608761	0.115575	10.133	0.526725	0.60972	0.78276	JUN	Vasa recta endothelium
Pretreatment.IOReceived IO	Treatment Naive	-0.155583	0.140482	11.0757	-1.10749	0.291554	0.783195	RPL37	Collecting duct cell
Pretreatment.IOReceived IO	Treatment Naive	-0.116773	0.24093	59	-0.484677	0.6297	0.783246	TGFB1	Mast cell
Pretreatment.IOReceived IO	Treatment Naive	-0.193847	0.0992631	448	-1.95286	0.0514585	0.783313	ST6GALNAC3	Naive T cell
Pretreatment.IOReceived IO	Treatment Naive	-0.0810296	0.0726388	8.2891	-1.11551	0.295924	0.783536	C5AR2	M1 Macrophage (STAT1)
Pretreatment.IOReceived IO	Treatment Naive	-0.152901	0.116948	2.50864	-1.30743	0.297993	0.783536	GC	M1 Macrophage (STAT1)
Pretreatment.IOReceived IO	Treatment Naive	-0.666324	0.591719	6.81489	-1.12608	0.298217	0.783536	PTK6	M1 Macrophage (STAT1)
Pretreatment.IOReceived IO	Treatment Naive	-0.0586652	0.0563417	866	-1.04124	0.298055	0.783536	RARB	M1 Macrophage (STAT1)
Pretreatment.IOReceived IO	Treatment Naive	-0.101068	0.0868634	5.11603	-1.16353	0.295993	0.783536	WNT2	M1 Macrophage (STAT1)
Pretreatment.IOReceived IO	Treatment Naive	-0.0949621	0.0931846	528	-1.01908	0.308634	0.783739	ABL1	Collecting duct cell
Pretreatment.IOReceived IO	Treatment Naive	-0.0980876	0.0935588	528	-1.04841	0.294931	0.783739	ADGRV1	Collecting duct cell
Pretreatment.IOReceived IO	Received IO	0.0942248	0.0903047	528	1.04341	0.297236	0.783739	BAG3	Collecting duct cell
Pretreatment.IOReceived IO	Treatment Naive	-0.104339	0.0970603	10.806	-1.07499	0.305797	0.783739	BID	Collecting duct cell
Pretreatment.IOReceived IO	Treatment Naive	-0.130937	0.119838	8.1919	-1.09262	0.30565	0.783739	COL4A5	Collecting duct cell
Pretreatment.IOReceived IO	Treatment Naive	-0.106635	0.104287	528	-1.02251	0.307007	0.783739	COL9A3	Collecting duct cell
Pretreatment.IOReceived IO	Treatment Naive	-0.114401	0.106428	11.3565	-1.07492	0.30472	0.783739	CXCL14	Collecting duct cell
Pretreatment.IOReceived IO	Treatment Naive	-0.181506	0.170134	10.717	-1.06684	0.309486	0.783739	EZH2	Collecting duct cell
Pretreatment.IOReceived IO	Treatment Naive	-0.0942679	0.0901866	528	-1.04525	0.296384	0.783739	FGF2	Collecting duct cell
Pretreatment.IOReceived IO	Treatment Naive	-0.141983	0.124838	4.70286	-1.13734	0.310002	0.783739	FOS	Collecting duct cell
Pretreatment.IOReceived IO	Treatment Naive	-0.097308	0.0963746	528	-1.00969	0.313108	0.783739	HGF	Collecting duct cell
Pretreatment.IOReceived IO	Treatment Naive	-0.052167	0.049788	13.2259	-1.04778	0.313509	0.783739	HILPDA	Collecting duct cell
Pretreatment.IOReceived IO	Received IO	0.118151	0.112841	528	1.04706	0.295552	0.783739	ICOS	Collecting duct cell
Pretreatment.IOReceived IO	Treatment Naive	-0.11131	0.105888	12.0322	-1.0512	0.313823	0.783739	IL12B	Collecting duct cell
Pretreatment.IOReceived IO	Treatment Naive	-0.0826534	0.081585	528	-1.0131	0.311479	0.783739	IL17RE	Collecting duct cell
Pretreatment.IOReceived IO	Treatment Naive	-0.0698993	0.0668729	14.4072	-1.04526	0.313126	0.783739	JCHAIN	Collecting duct cell
Pretreatment.IOReceived IO	Treatment Naive	-0.144101	0.129705	9.26565	-1.11099	0.294569	0.783739	MIF	Collecting duct cell
Pretreatment.IOReceived IO	Treatment Naive	-0.0922745	0.0856246	11.8797	-1.07766	0.302581	0.783739	NLRP2	Collecting duct cell
Pretreatment.IOReceived IO	Treatment Naive	-0.141188	0.136445	528	-1.03476	0.301253	0.783739	NOD2	Collecting duct cell
Pretreatment.IOReceived IO	Treatment Naive	-0.0835226	0.0804116	528	-1.03869	0.299425	0.783739	NOTCH1	Collecting duct cell
Pretreatment.IOReceived IO	Treatment Naive	-0.0554635	0.0547079	528	-1.01381	0.311137	0.783739	OSMR	Collecting duct cell
Pretreatment.IOReceived IO	Received IO	0.0920158	0.0901814	528	1.02034	0.308034	0.783739	PDGFRA	Collecting duct cell
Pretreatment.IOReceived IO	Treatment Naive	-0.11924	0.110916	13.456	-1.07504	0.301254	0.783739	RSPO1	Collecting duct cell
Pretreatment.IOReceived IO	Received IO	0.121916	0.117989	528	1.03328	0.301946	0.783739	SLC40A1	Collecting duct cell
Pretreatment.IOReceived IO	Treatment Naive	-0.108415	0.101283	13.1912	-1.07041	0.30363	0.783739	SST	Collecting duct cell
Pretreatment.IOReceived IO	Received IO	0.100706	0.0914077	7.05754	1.10172	0.306732	0.783739	THBS1	Collecting duct cell
Pretreatment.IOReceived IO	Treatment Naive	-0.106501	0.10322	528	-1.03178	0.302646	0.783739	TNFRSF14	Collecting duct cell
Pretreatment.IOReceived IO	Treatment Naive	-0.699156	1.60574	2.10211	-0.435411	0.703916	0.784037	EGFR	Pelvic epithelium
Pretreatment.IOReceived IO	Treatment Naive	-0.0284703	0.0409913	1427	-0.694544	0.487454	0.784343	PTGS2	Regulatory T cell
Pretreatment.IOReceived IO	Treatment Naive	-0.0418513	0.0647761	5.65434	-0.646092	0.543532	0.785011	ACVR2A	Myofibroblast
Pretreatment.IOReceived IO	Treatment Naive	-0.625045	0.989554	9.08461	-0.631643	0.543186	0.785011	CD36	Myofibroblast
Pretreatment.IOReceived IO	Treatment Naive	-0.0341029	0.0501008	1427	-0.680685	0.496181	0.785211	ABL1	Regulatory T cell
Pretreatment.IOReceived IO	Received IO	0.0360993	0.0528853	1427	0.682596	0.494973	0.785211	ATG10	Regulatory T cell
Pretreatment.IOReceived IO	Treatment Naive	-0.0584509	0.0812856	6.89847	-0.719081	0.495721	0.785211	C11orf96	Regulatory T cell
Pretreatment.IOReceived IO	Received IO	0.0368048	0.0509864	6.98221	0.721855	0.493842	0.785211	CDH11	Regulatory T cell
Pretreatment.IOReceived IO	Treatment Naive	-0.0463	0.0619062	4.67576	-0.747906	0.490395	0.785211	CSF3	Regulatory T cell
Pretreatment.IOReceived IO	Treatment Naive	-0.0381805	0.0554573	1427	-0.688467	0.49127	0.785211	FGR	Regulatory T cell
Pretreatment.IOReceived IO	Treatment Naive	-0.031635	0.0459417	1427	-0.68859	0.491193	0.785211	MMP19	Regulatory T cell
Pretreatment.IOReceived IO	Received IO	0.0677879	0.086983	2.81244	0.779324	0.496059	0.785211	SIGIRR	Regulatory T cell
Pretreatment.IOReceived IO	Treatment Naive	-0.0469764	0.0655781	7.46211	-0.716343	0.495582	0.785211	TPSAB1	Regulatory T cell
Pretreatment.IOReceived IO	Treatment Naive	-0.0434736	0.0558646	3.08262	-0.778195	0.491798	0.785211	VWF	Regulatory T cell
Pretreatment.IOReceived IO	Treatment Naive	-0.386215	0.363329	9.08113	-1.06299	0.315235	0.785222	SERPINA1	Collecting duct cell
Pretreatment.IOReceived IO	Received IO	0.165302	0.329363	6.55323	0.501882	0.632167	0.785296	SFN	Mast cell
Pretreatment.IOReceived IO	Treatment Naive	-0.082288	0.0899527	4.56327	-0.914793	0.406045	0.785394	ABL1	Intermediate monocyte
Pretreatment.IOReceived IO	Treatment Naive	-0.0501366	0.0599279	713	-0.836615	0.403089	0.785394	CEACAM6	Intermediate monocyte
Pretreatment.IOReceived IO	Treatment Naive	-0.0673926	0.0765751	4.7348	-0.880084	0.42123	0.785394	COL16A1	Intermediate monocyte
Pretreatment.IOReceived IO	Received IO	0.20855	0.239505	6.13286	0.870753	0.416667	0.785394	CRIP1	Intermediate monocyte
Pretreatment.IOReceived IO	Treatment Naive	-0.290718	0.333321	5.16827	-0.872184	0.421771	0.785394	CXCL10	Intermediate monocyte
Pretreatment.IOReceived IO	Treatment Naive	-0.396988	0.413462	3.18962	-0.960156	0.403969	0.785394	DDX58	Intermediate monocyte
Pretreatment.IOReceived IO	Treatment Naive	-0.0544788	0.0593098	4.32612	-0.918546	0.406636	0.785394	FZD7	Intermediate monocyte
Pretreatment.IOReceived IO	Treatment Naive	-0.0832239	0.0723157	1.45301	-1.15084	0.404669	0.785394	GDF9	Intermediate monocyte
Pretreatment.IOReceived IO	Received IO	0.183545	0.20377	5.55852	0.900745	0.405058	0.785394	H2AZ1	Intermediate monocyte
Pretreatment.IOReceived IO	Treatment Naive	-0.0631136	0.0696025	4.10489	-0.906771	0.414588	0.785394	HDAC5	Intermediate monocyte
Pretreatment.IOReceived IO	Received IO	0.180465	0.209257	8.48395	0.86241	0.412175	0.785394	HSPA1A	Intermediate monocyte
Pretreatment.IOReceived IO	Treatment Naive	-0.0655565	0.0809366	713	-0.809974	0.418226	0.785394	IFIT1	Intermediate monocyte
Pretreatment.IOReceived IO	Treatment Naive	-0.708898	0.826165	6.77011	-0.858059	0.420196	0.785394	IGHD	Intermediate monocyte
Pretreatment.IOReceived IO	Received IO	0.182616	0.209351	7.11314	0.872297	0.411521	0.785394	IGHG1	Intermediate monocyte
Pretreatment.IOReceived IO	Received IO	0.203398	0.225346	5.50459	0.902603	0.404501	0.785394	ITGB5	Intermediate monocyte
Pretreatment.IOReceived IO	Treatment Naive	-0.570493	0.650806	6.45859	-0.876595	0.412121	0.785394	KRT17	Intermediate monocyte
Pretreatment.IOReceived IO	Treatment Naive	-0.0870978	0.0957604	3.69315	-0.909538	0.418477	0.785394	LEP	Intermediate monocyte
Pretreatment.IOReceived IO	Treatment Naive	-0.0558309	0.0561074	2.17811	-0.995074	0.417125	0.785394	MMP2	Intermediate monocyte
Pretreatment.IOReceived IO	Treatment Naive	-0.12839	0.144379	4.41392	-0.889256	0.419684	0.785394	NOTCH3	Intermediate monocyte
Pretreatment.IOReceived IO	Treatment Naive	-0.078081	0.0765711	1.88035	-1.01972	0.420904	0.785394	NR1H2	Intermediate monocyte
Pretreatment.IOReceived IO	Received IO	0.10714	0.117195	4.53916	0.914199	0.406555	0.785394	OAS1	Intermediate monocyte
Pretreatment.IOReceived IO	Treatment Naive	-0.0893627	0.0927639	2.5508	-0.963335	0.417577	0.785394	PRF1	Intermediate monocyte
Pretreatment.IOReceived IO	Treatment Naive	-0.0657346	0.0742071	5.55666	-0.885826	0.412401	0.785394	RARA	Intermediate monocyte
Pretreatment.IOReceived IO	Received IO	0.0928206	0.101776	4.39431	0.912009	0.409011	0.785394	RELA	Intermediate monocyte
Pretreatment.IOReceived IO	Treatment Naive	-1.02163	1.19211	7.44175	-0.856994	0.418189	0.785394	ROR1	Intermediate monocyte
Pretreatment.IOReceived IO	Received IO	0.262768	0.174388	0.775911	1.5068	0.419339	0.785394	SPOCK2	Intermediate monocyte
Pretreatment.IOReceived IO	Received IO	0.107101	0.112944	3.09845	0.948265	0.410931	0.785394	TNFSF10	Intermediate monocyte
Pretreatment.IOReceived IO	Treatment Naive	-0.171945	0.313694	98	-0.54813	0.584849	0.785533	SEC23A	Naive CD4 T cell
Pretreatment.IOReceived IO	Treatment Naive	-0.0867696	0.177344	12.4043	-0.489272	0.633187	0.785545	COL4A2	Mast cell
Pretreatment.IOReceived IO	Treatment Naive	-0.562154	0.484761	4.8765	-1.15965	0.299801	0.785545	IL24	M1 Macrophage (STAT1)
Pretreatment.IOReceived IO	Treatment Naive	-0.088227	0.0574612	10.897	-1.53542	0.153191	0.785614	MYH11	Myeloid DC
Pretreatment.IOReceived IO	Treatment Naive	-0.0121276	0.0240859	8.79626	-0.503516	0.626969	0.785965	MST1R	Tumor
Pretreatment.IOReceived IO	Treatment Naive	-0.0259864	0.0515862	8.9789	-0.503746	0.626567	0.785965	SMAD3	Tumor
Pretreatment.IOReceived IO	Treatment Naive	-0.0407797	0.0643492	7.53226	-0.633725	0.545018	0.785973	SOX4	Myofibroblast
Pretreatment.IOReceived IO	Treatment Naive	-0.0268182	0.0503025	5.74667	-0.533139	0.613912	0.786037	ICAM3	Vasa recta endothelium
Pretreatment.IOReceived IO	Treatment Naive	-0.023738	0.0469788	1893	-0.505293	0.613412	0.786037	KRT24	Vasa recta endothelium
Pretreatment.IOReceived IO	Treatment Naive	-0.0861472	0.0812965	9.1638	-1.05967	0.316427	0.786148	RARRES2	Collecting duct cell
Pretreatment.IOReceived IO	Received IO	0.0358254	0.056677	7.55978	0.632097	0.545959	0.786148	PTGES2	Myofibroblast
Pretreatment.IOReceived IO	Received IO	0.0368284	0.0455715	6.32902	0.808146	0.44831	0.786239	BMPR2	M2 macrophage (CD163)
Pretreatment.IOReceived IO	Received IO	0.0480038	0.0592864	6.32978	0.809694	0.447478	0.786239	CALM3	M2 macrophage (CD163)
Pretreatment.IOReceived IO	Received IO	0.113196	0.138628	6.3586	0.816547	0.443697	0.786239	CCL8	M2 macrophage (CD163)
Pretreatment.IOReceived IO	Received IO	0.0344755	0.0420517	4.81644	0.819837	0.450957	0.786239	CD59	M2 macrophage (CD163)
Pretreatment.IOReceived IO	Received IO	0.0347454	0.0434125	5.96358	0.800355	0.454199	0.786239	CLOCK	M2 macrophage (CD163)
Pretreatment.IOReceived IO	Treatment Naive	-0.0486481	0.0605515	8.01813	-0.803418	0.444895	0.786239	ESR1	M2 macrophage (CD163)
Pretreatment.IOReceived IO	Treatment Naive	-0.0356798	0.0458382	10.2024	-0.778386	0.454016	0.786239	FZD3	M2 macrophage (CD163)
Pretreatment.IOReceived IO	Treatment Naive	-0.0235915	0.03097	2070	-0.761753	0.446294	0.786239	GATA3	M2 macrophage (CD163)
Pretreatment.IOReceived IO	Treatment Naive	-0.332255	0.421234	9.39019	-0.788766	0.449704	0.786239	HLA-DRB5	M2 macrophage (CD163)
Pretreatment.IOReceived IO	Treatment Naive	-0.0362821	0.0446641	6.74507	-0.812332	0.44432	0.786239	ICAM3	M2 macrophage (CD163)
Pretreatment.IOReceived IO	Received IO	0.125506	0.158458	7.82902	0.792051	0.45166	0.786239	IL13RA1	M2 macrophage (CD163)
Pretreatment.IOReceived IO	Received IO	0.0546965	0.0630102	3.44808	0.868058	0.44158	0.786239	IL15	M2 macrophage (CD163)
Pretreatment.IOReceived IO	Received IO	0.0317761	0.0380784	3.86179	0.83449	0.452512	0.786239	LMNA	M2 macrophage (CD163)
Pretreatment.IOReceived IO	Received IO	0.0305974	0.0389067	8.13875	0.78643	0.453903	0.786239	MMP10	M2 macrophage (CD163)
Pretreatment.IOReceived IO	Received IO	0.0299017	0.0399177	2070	0.749082	0.453893	0.786239	PPARD	M2 macrophage (CD163)
Pretreatment.IOReceived IO	Treatment Naive	-0.100011	0.126124	9.22057	-0.792956	0.447726	0.786239	RPL37	M2 macrophage (CD163)
Pretreatment.IOReceived IO	Treatment Naive	-0.0483969	0.0592423	6.97172	-0.816931	0.440986	0.786239	SCG5	M2 macrophage (CD163)
Pretreatment.IOReceived IO	Treatment Naive	-0.0473957	0.0605788	8.95328	-0.78238	0.454185	0.786239	SMAD2	M2 macrophage (CD163)
Pretreatment.IOReceived IO	Treatment Naive	-0.0692032	0.0853666	7.02482	-0.810659	0.444154	0.786239	TLR3	M2 macrophage (CD163)
Pretreatment.IOReceived IO	Received IO	0.0701315	0.0897528	8.82227	0.781385	0.455033	0.786264	RB1	M2 macrophage (CD163)
Pretreatment.IOReceived IO	Treatment Naive	-0.193475	0.123984	8.57439	-1.56049	0.154744	0.786355	C1QC	Myeloid DC
Pretreatment.IOReceived IO	Received IO	0.279623	0.174773	6.76776	1.59992	0.155115	0.786355	IGHG1	Myeloid DC
Pretreatment.IOReceived IO	Treatment Naive	-0.245997	0.154031	6.76068	-1.59706	0.155795	0.786355	KRT13	Myeloid DC
Pretreatment.IOReceived IO	Treatment Naive	-0.0422174	0.084241	9.09512	-0.50115	0.62817	0.786443	DPP4	Tumor
Pretreatment.IOReceived IO	Treatment Naive	-0.0537128	0.0581135	9.53913	-0.924272	0.378132	0.786613	LYZ	Capillary endothelium
Pretreatment.IOReceived IO	Received IO	0.0176608	0.0293345	3669	0.602049	0.547179	0.786723	CCL26	Myofibroblast
Pretreatment.IOReceived IO	Treatment Naive	-0.0279212	0.044539	8.02661	-0.626894	0.548141	0.786875	CD58	Myofibroblast
Pretreatment.IOReceived IO	Treatment Naive	-0.0362476	0.0571274	6.0643	-0.634504	0.548925	0.786875	EGFR	Myofibroblast
Pretreatment.IOReceived IO	Treatment Naive	-0.0883134	0.162332	98	-0.544031	0.587656	0.786892	BAX	Naive CD4 T cell
Pretreatment.IOReceived IO	Treatment Naive	-0.210109	0.386899	98	-0.543058	0.588323	0.786892	CD3D	Naive CD4 T cell
Pretreatment.IOReceived IO	Treatment Naive	-0.360422	0.624718	5.49912	-0.576935	0.586802	0.786892	NCR1	Naive CD4 T cell
Pretreatment.IOReceived IO	Treatment Naive	-0.317795	0.111847	104	-2.84134	0.00540668	0.786992	CSF2RA	Possibly Mid-Rep (Misc. Cells)
Pretreatment.IOReceived IO	Treatment Naive	-0.386139	0.1392	104	-2.77399	0.0065651	0.786992	HLA-E	Possibly Mid-Rep (Misc. Cells)
Pretreatment.IOReceived IO	Treatment Naive	-0.831435	0.295134	104	-2.81714	0.00579938	0.786992	SPRY2	Possibly Mid-Rep (Misc. Cells)
Pretreatment.IOReceived IO	Treatment Naive	-0.462016	0.782631	4.00015	-0.590337	0.586702	0.787017	HILPDA	Principal cell
Pretreatment.IOReceived IO	Treatment Naive	-1.56924	2.79195	9.74124	-0.562059	0.586775	0.787017	KRT13	Principal cell
Pretreatment.IOReceived IO	Treatment Naive	-0.0402066	0.039001	866	-1.03091	0.30287	0.787133	CCL21	M1 Macrophage (STAT1)
Pretreatment.IOReceived IO	Treatment Naive	-0.0962385	0.0867344	7.25126	-1.10958	0.302618	0.787133	LAG3	M1 Macrophage (STAT1)
Pretreatment.IOReceived IO	Received IO	0.18752	0.169824	7.83593	1.1042	0.302255	0.787133	NPR3	M1 Macrophage (STAT1)
Pretreatment.IOReceived IO	Received IO	0.095034	0.199378	59	0.476651	0.635371	0.787236	H4C3	Mast cell
Pretreatment.IOReceived IO	Treatment Naive	-0.194717	0.0752711	840	-2.58687	0.00985221	0.787356	ADGRG6	B cell
Pretreatment.IOReceived IO	Treatment Naive	-0.214992	0.0597645	6.77748	-3.59732	0.00926459	0.787356	CFLAR	B cell
Pretreatment.IOReceived IO	Treatment Naive	-0.215853	0.0826157	840	-2.61274	0.00914255	0.787356	WNT10B	B cell
Pretreatment.IOReceived IO	Treatment Naive	-0.104831	0.101312	13.449	-1.03473	0.319042	0.787442	FASN	Collecting duct cell
Pretreatment.IOReceived IO	Treatment Naive	-0.158406	0.151104	9.59021	-1.04832	0.32019	0.787442	HSD3B2	Collecting duct cell
Pretreatment.IOReceived IO	Treatment Naive	-0.0995173	0.100026	528	-0.994918	0.320232	0.787442	LAMP3	Collecting duct cell
Pretreatment.IOReceived IO	Treatment Naive	-0.146155	0.14019	11.9458	-1.04255	0.317797	0.787442	MST1R	Collecting duct cell
Pretreatment.IOReceived IO	Received IO	0.118636	0.127602	7.59797	0.929739	0.381096	0.787654	BMPR2	Capillary endothelium
Pretreatment.IOReceived IO	Received IO	0.0986088	0.0884526	2.0058	1.11482	0.380639	0.787654	COL5A2	Capillary endothelium
Pretreatment.IOReceived IO	Received IO	0.147671	0.159677	8.78103	0.924809	0.379779	0.787654	STMN1	Capillary endothelium
Pretreatment.IOReceived IO	Treatment Naive	-0.0316438	0.0361811	1428	-0.874596	0.381941	0.787701	TNFSF9	Capillary endothelium
Pretreatment.IOReceived IO	Received IO	0.222688	0.243569	9.66103	0.914271	0.382826	0.787832	SOD2	Capillary endothelium
Pretreatment.IOReceived IO	Treatment Naive	-0.0289321	0.0368637	7.42807	-0.784841	0.456844	0.787974	MS4A1	M2 macrophage (CD163)
Pretreatment.IOReceived IO	Received IO	0.214449	0.193713	7.14621	1.10704	0.304142	0.788303	TNFRSF11A	M1 Macrophage (STAT1)
Pretreatment.IOReceived IO	Treatment Naive	-0.13764	0.215092	8.61891	-0.639914	0.538864	0.788308	HLA-A	CD8 T cell
Pretreatment.IOReceived IO	Treatment Naive	-0.156017	0.242651	7.5647	-0.642969	0.539239	0.788308	SPP1	CD8 T cell
Pretreatment.IOReceived IO	Received IO	0.038338	0.073706	8.09269	0.520148	0.616886	0.788516	MAF	Vasa recta endothelium
Pretreatment.IOReceived IO	Received IO	0.0227941	0.0458236	1893	0.497431	0.618943	0.788516	RNF43	Vasa recta endothelium
Pretreatment.IOReceived IO	Received IO	0.0533849	0.103818	9.65452	0.514216	0.618664	0.788516	RPL21	Vasa recta endothelium
Pretreatment.IOReceived IO	Received IO	0.038541	0.0750792	9.75662	0.513338	0.619137	0.788516	SOD1	Vasa recta endothelium
Pretreatment.IOReceived IO	Treatment Naive	-0.152044	0.108024	364	-1.4075	0.160133	0.788613	AZGP1	Myeloid DC
Pretreatment.IOReceived IO	Treatment Naive	-0.178947	0.118378	10.4985	-1.51166	0.160121	0.788613	CCND1	Myeloid DC
Pretreatment.IOReceived IO	Treatment Naive	-0.143321	0.102611	364	-1.39674	0.163343	0.788613	CD3G	Myeloid DC
Pretreatment.IOReceived IO	Received IO	0.414405	0.268931	7.14548	1.54094	0.166366	0.788613	CLEC7A	Myeloid DC
Pretreatment.IOReceived IO	Treatment Naive	-0.370529	0.244147	9.07997	-1.51765	0.16312	0.788613	EFNA4	Myeloid DC
Pretreatment.IOReceived IO	Treatment Naive	-0.285146	0.185382	7.2223	-1.53815	0.166592	0.788613	FGF12	Myeloid DC
Pretreatment.IOReceived IO	Treatment Naive	-0.0792758	0.0569613	364	-1.39175	0.164848	0.788613	FZD4	Myeloid DC
Pretreatment.IOReceived IO	Received IO	0.342058	0.214834	5.78853	1.59219	0.164245	0.788613	HMGB2	Myeloid DC
Pretreatment.IOReceived IO	Treatment Naive	-0.332972	0.220784	9.68877	-1.50814	0.163414	0.788613	KRT16	Myeloid DC
Pretreatment.IOReceived IO	Received IO	0.289615	0.177681	5.29825	1.62997	0.160743	0.788613	LAIR1	Myeloid DC
Pretreatment.IOReceived IO	Treatment Naive	-0.132262	0.0945292	364	-1.39917	0.162614	0.788613	PLA2R1	Myeloid DC
Pretreatment.IOReceived IO	Treatment Naive	-0.145954	0.0987784	11.2611	-1.47759	0.166933	0.788613	RYK	Myeloid DC
Pretreatment.IOReceived IO	Received IO	0.235628	0.145142	5.42676	1.62342	0.160822	0.788613	SOD2	Myeloid DC
Pretreatment.IOReceived IO	Received IO	0.234751	0.116676	132	2.012	0.0462554	0.788671	CD14	Naive B cell
Pretreatment.IOReceived IO	Treatment Naive	-0.236956	0.116534	132	-2.03336	0.0440208	0.788671	MZB1	Naive B cell
Pretreatment.IOReceived IO	Treatment Naive	-0.222036	0.0866742	5.5839	-2.56173	0.0456602	0.788671	NDRG1	Naive B cell
Pretreatment.IOReceived IO	Treatment Naive	-0.114314	0.0569559	132	-2.00706	0.0467856	0.788671	POU5F1	Naive B cell
Pretreatment.IOReceived IO	Received IO	0.194655	0.0970259	132	2.00622	0.0468761	0.788671	SERPINH1	Naive B cell
Pretreatment.IOReceived IO	Received IO	0.406757	0.201796	132	2.01568	0.045863	0.788671	ST6GAL1	Naive B cell
Pretreatment.IOReceived IO	Received IO	0.173447	0.163235	7.35778	1.06256	0.32161	0.788807	IGHG2	Collecting duct cell
Pretreatment.IOReceived IO	Received IO	0.057395	0.0527881	8.99903	1.08727	0.305179	0.788859	ITGB8	M1 Macrophage (STAT1)
Pretreatment.IOReceived IO	Treatment Naive	-0.0639536	0.0934635	2.97822	-0.684263	0.543258	0.788877	ACVR1	CD8 T cell
Pretreatment.IOReceived IO	Received IO	0.0445074	0.0675243	4.68859	0.659131	0.540796	0.788877	CCL13	CD8 T cell
Pretreatment.IOReceived IO	Received IO	0.195541	0.307705	7.14807	0.635482	0.544913	0.788877	CD69	CD8 T cell
Pretreatment.IOReceived IO	Received IO	0.0652274	0.0986984	3.98957	0.660876	0.544903	0.788877	FASN	CD8 T cell
Pretreatment.IOReceived IO	Treatment Naive	-0.0665838	0.102933	4.91274	-0.646865	0.546722	0.788877	FLT1	CD8 T cell
Pretreatment.IOReceived IO	Treatment Naive	-0.126537	0.118789	0.640477	-1.06522	0.546942	0.788877	HGF	CD8 T cell
Pretreatment.IOReceived IO	Received IO	0.0296511	0.0491988	2301	0.602678	0.546782	0.788877	PCNA	CD8 T cell
Pretreatment.IOReceived IO	Received IO	0.060701	0.0937023	4.76302	0.647806	0.547031	0.788877	PTTG1	CD8 T cell
Pretreatment.IOReceived IO	Received IO	0.0256069	0.0420173	2301	0.609438	0.542295	0.788877	SERPINA3	CD8 T cell
Pretreatment.IOReceived IO	Received IO	0.0491426	0.0664324	4.11344	0.739738	0.499456	0.789091	NR3C1	Regulatory T cell
Pretreatment.IOReceived IO	Received IO	0.200805	0.103358	448	1.94281	0.0526658	0.789164	ST6GAL1	Naive T cell
Pretreatment.IOReceived IO	Received IO	0.161012	0.292424	12.3585	0.55061	0.591715	0.789228	BMP7	Naive CD4 T cell
Pretreatment.IOReceived IO	Treatment Naive	-0.220429	0.390498	6.56648	-0.564482	0.591176	0.789228	MGP	Naive CD4 T cell
Pretreatment.IOReceived IO	Treatment Naive	-1.17705	2.13655	13	-0.550912	0.591037	0.789244	CCL13	Principal cell
Pretreatment.IOReceived IO	Treatment Naive	-1.50955	2.73868	13	-0.551196	0.590848	0.789244	IL1A	Principal cell
Pretreatment.IOReceived IO	Treatment Naive	-1.12166	2.03985	13	-0.549875	0.591727	0.789244	NPPB	Principal cell
Pretreatment.IOReceived IO	Treatment Naive	-1.20582	2.19112	13	-0.550319	0.591432	0.789244	PRSS2	Principal cell
Pretreatment.IOReceived IO	Treatment Naive	-0.0226805	0.045816	1893	-0.495035	0.620633	0.789373	TTR	Vasa recta endothelium
Pretreatment.IOReceived IO	Treatment Naive	-0.144837	0.106039	1.98359	-1.36589	0.306226	0.789437	EPHA2	M1 Macrophage (STAT1)
Pretreatment.IOReceived IO	Treatment Naive	-0.0272664	0.0431237	5.73174	-0.632283	0.551571	0.789487	ADGRG3	Myofibroblast
Pretreatment.IOReceived IO	Received IO	0.124436	0.117667	7.38882	1.05752	0.323617	0.789691	JAK1	Collecting duct cell
Pretreatment.IOReceived IO	Received IO	0.1703	0.161931	8.21196	1.05169	0.322904	0.789691	SOD2	Collecting duct cell
Pretreatment.IOReceived IO	Treatment Naive	-0.0309337	0.0484617	5.60256	-0.638313	0.548453	0.78974	MAF	CD8 T cell
Pretreatment.IOReceived IO	Received IO	0.0510003	0.068406	3.68297	0.745552	0.500693	0.789744	SMAD4	Regulatory T cell
Pretreatment.IOReceived IO	Treatment Naive	-0.388012	0.501489	9.11129	-0.77372	0.4587	0.789755	RGS5	M2 macrophage (CD163)
Pretreatment.IOReceived IO	Treatment Naive	-0.0893092	0.0975391	3.11965	-0.915625	0.425022	0.789915	VSIR	Intermediate monocyte
Pretreatment.IOReceived IO	Received IO	0.0392863	0.0508814	7.34365	0.772116	0.464165	0.790143	ACVR1B	M2 macrophage (CD163)
Pretreatment.IOReceived IO	Treatment Naive	-0.0265368	0.0363916	2070	-0.7292	0.465962	0.790143	ANGPT4	M2 macrophage (CD163)
Pretreatment.IOReceived IO	Treatment Naive	-0.0306281	0.0422165	2070	-0.725502	0.468226	0.790143	BMP5	M2 macrophage (CD163)
Pretreatment.IOReceived IO	Received IO	0.0369338	0.0479546	6.51011	0.770183	0.468212	0.790143	CCL23	M2 macrophage (CD163)
Pretreatment.IOReceived IO	Treatment Naive	-0.101621	0.133805	10.5583	-0.759476	0.464187	0.790143	CD5L	M2 macrophage (CD163)
Pretreatment.IOReceived IO	Received IO	0.0405286	0.0513192	4.5137	0.789735	0.469113	0.790143	CLEC1A	M2 macrophage (CD163)
Pretreatment.IOReceived IO	Received IO	0.0841547	0.110069	8.93341	0.764562	0.464248	0.790143	IL17RA	M2 macrophage (CD163)
Pretreatment.IOReceived IO	Treatment Naive	-0.114755	0.15254	9.3123	-0.752297	0.47046	0.790143	MT2A	M2 macrophage (CD163)
Pretreatment.IOReceived IO	Treatment Naive	-0.0397444	0.052145	7.2669	-0.76219	0.469958	0.790143	PRF1	M2 macrophage (CD163)
Pretreatment.IOReceived IO	Treatment Naive	-0.0280156	0.0352166	4.64803	-0.795521	0.464975	0.790143	PTGDS	M2 macrophage (CD163)
Pretreatment.IOReceived IO	Received IO	0.0770924	0.101167	7.62785	0.762027	0.468948	0.790143	RUNX3	M2 macrophage (CD163)
Pretreatment.IOReceived IO	Treatment Naive	-0.0320186	0.0435664	2070	-0.734937	0.462461	0.790143	SERPINB5	M2 macrophage (CD163)
Pretreatment.IOReceived IO	Received IO	0.0598784	0.0780674	7.95924	0.767009	0.465217	0.790143	TNFRSF14	M2 macrophage (CD163)
Pretreatment.IOReceived IO	Treatment Naive	-0.0363829	0.047513	6.58204	-0.765746	0.470389	0.790143	VEGFA	M2 macrophage (CD163)
Pretreatment.IOReceived IO	Received IO	0.0451391	0.0910539	8.95827	0.49574	0.632011	0.79022	CSF1	Tumor
Pretreatment.IOReceived IO	Received IO	0.0703854	0.0883914	713	0.796292	0.426127	0.790438	IL12A	Intermediate monocyte
Pretreatment.IOReceived IO	Treatment Naive	-0.0256552	0.033532	6.40176	-0.765095	0.471471	0.790456	SMAD3	M2 macrophage (CD163)
Pretreatment.IOReceived IO	Received IO	0.165691	0.442493	32	0.374449	0.71054	0.790497	HLA-DRA	Pelvic epithelium
Pretreatment.IOReceived IO	Received IO	0.131145	0.096303	364	1.36179	0.174105	0.790512	ACVR1B	Myeloid DC
Pretreatment.IOReceived IO	Treatment Naive	-0.0774384	0.0522733	6.86331	-1.48142	0.182884	0.790512	APP	Myeloid DC
Pretreatment.IOReceived IO	Treatment Naive	-0.213152	0.145498	8.04206	-1.46498	0.180896	0.790512	CCL3L3	Myeloid DC
Pretreatment.IOReceived IO	Received IO	0.117048	0.086548	364	1.3524	0.177086	0.790512	CDH11	Myeloid DC
Pretreatment.IOReceived IO	Received IO	0.0718301	0.0540439	364	1.32911	0.184645	0.790512	CENPF	Myeloid DC
Pretreatment.IOReceived IO	Received IO	0.162802	0.120655	364	1.34932	0.178073	0.790512	CRIP1	Myeloid DC
Pretreatment.IOReceived IO	Treatment Naive	-0.0799352	0.0591558	364	-1.35127	0.17745	0.790512	CYSTM1	Myeloid DC
Pretreatment.IOReceived IO	Treatment Naive	-0.142543	0.104393	364	-1.36544	0.172957	0.790512	FASN	Myeloid DC
Pretreatment.IOReceived IO	Received IO	0.151814	0.0917495	3.57251	1.65465	0.181799	0.790512	HDAC4	Myeloid DC
Pretreatment.IOReceived IO	Received IO	0.192303	0.123773	6.15227	1.55368	0.17004	0.790512	HIF1A	Myeloid DC
Pretreatment.IOReceived IO	Received IO	0.117553	0.0853399	364	1.37747	0.169213	0.790512	IL4R	Myeloid DC
Pretreatment.IOReceived IO	Received IO	0.134937	0.0985715	364	1.36892	0.171868	0.790512	ITGB6	Myeloid DC
Pretreatment.IOReceived IO	Treatment Naive	-0.113993	0.0827502	364	-1.37755	0.169189	0.790512	KLRB1	Myeloid DC
Pretreatment.IOReceived IO	Treatment Naive	-0.130311	0.0830597	5.49823	-1.56888	0.172192	0.790512	KLRK1	Myeloid DC
Pretreatment.IOReceived IO	Treatment Naive	-0.13738	0.10277	364	-1.33677	0.182132	0.790512	NRG1	Myeloid DC
Pretreatment.IOReceived IO	Treatment Naive	-0.125721	0.0945906	364	-1.32911	0.184644	0.790512	PPBP	Myeloid DC
Pretreatment.IOReceived IO	Treatment Naive	-0.0780556	0.053346	7.62348	-1.46319	0.183386	0.790512	SAA1	Myeloid DC
Pretreatment.IOReceived IO	Treatment Naive	-0.0986925	0.0738261	364	-1.33682	0.182115	0.790512	TCL1A	Myeloid DC
Pretreatment.IOReceived IO	Treatment Naive	-0.175126	0.130084	364	-1.34625	0.179058	0.790512	TLR5	Myeloid DC
Pretreatment.IOReceived IO	Received IO	0.155126	0.102973	7.0832	1.50647	0.175175	0.790512	TNFRSF9	Myeloid DC
Pretreatment.IOReceived IO	Received IO	0.188312	0.129653	8.92098	1.45243	0.18063	0.790512	VEGFC	Myeloid DC
Pretreatment.IOReceived IO	Treatment Naive	-0.0397876	0.0592673	1427	-0.671325	0.502122	0.790698	CPA3	Regulatory T cell
Pretreatment.IOReceived IO	Treatment Naive	-0.126618	0.121027	8.15053	-1.04619	0.325504	0.791057	DDR2	Collecting duct cell
Pretreatment.IOReceived IO	Treatment Naive	-0.217607	0.209556	9.11781	-1.03842	0.325826	0.791057	HLA-A	Collecting duct cell
Pretreatment.IOReceived IO	Received IO	0.0382439	0.077505	9.00218	0.493438	0.633517	0.791071	PPARG	Tumor
Pretreatment.IOReceived IO	Treatment Naive	-0.137467	0.243216	5.57373	-0.565206	0.593933	0.791085	SQSTM1	Naive CD4 T cell
Pretreatment.IOReceived IO	Treatment Naive	-0.0238725	0.0453285	4.57709	-0.526656	0.622938	0.791254	SAA2	Vasa recta endothelium
Pretreatment.IOReceived IO	Received IO	0.0970453	0.113347	5.22232	0.85618	0.429424	0.791434	CCL11	Intermediate monocyte
Pretreatment.IOReceived IO	Treatment Naive	-0.103508	0.113181	2.91337	-0.914536	0.429686	0.791434	IL16	Intermediate monocyte
Pretreatment.IOReceived IO	Received IO	0.0885947	0.0922119	2.21838	0.960773	0.429366	0.791434	RBPJ	Intermediate monocyte
Pretreatment.IOReceived IO	Received IO	0.101857	0.115016	3.67547	0.885588	0.429966	0.791434	S100A2	Intermediate monocyte
Pretreatment.IOReceived IO	Treatment Naive	-0.536473	1.47663	13	-0.36331	0.722213	0.791493	ACKR4	Principal cell
Pretreatment.IOReceived IO	Treatment Naive	-0.48154	1.3431	13	-0.358527	0.725704	0.791493	ACVR1	Principal cell
Pretreatment.IOReceived IO	Treatment Naive	-0.43731	1.23846	13	-0.353108	0.729667	0.791493	ADGRA2	Principal cell
Pretreatment.IOReceived IO	Treatment Naive	-0.592574	1.6093	13	-0.368219	0.718636	0.791493	ADGRB2	Principal cell
Pretreatment.IOReceived IO	Treatment Naive	-1.33856	2.53143	8.221	-0.528777	0.610935	0.791493	ADGRB3	Principal cell
Pretreatment.IOReceived IO	Treatment Naive	-0.527605	1.45106	13	-0.3636	0.722001	0.791493	ADGRG3	Principal cell
Pretreatment.IOReceived IO	Treatment Naive	-1.23259	2.31395	13	-0.532677	0.603244	0.791493	ADGRL1	Principal cell
Pretreatment.IOReceived IO	Treatment Naive	-0.439917	1.25494	13	-0.350547	0.731543	0.791493	ADGRL2	Principal cell
Pretreatment.IOReceived IO	Treatment Naive	-1.49882	2.80441	8.14755	-0.534451	0.607302	0.791493	ADIPOQ	Principal cell
Pretreatment.IOReceived IO	Treatment Naive	-0.563096	1.54376	13	-0.364756	0.721158	0.791493	ADORA2A	Principal cell
Pretreatment.IOReceived IO	Treatment Naive	-0.31309	0.942356	13	-0.332241	0.745003	0.791493	AKT1	Principal cell
Pretreatment.IOReceived IO	Treatment Naive	-0.400513	1.21175	10.3148	-0.330525	0.747619	0.791493	ARHGDIB	Principal cell
Pretreatment.IOReceived IO	Treatment Naive	-0.458009	1.28752	13	-0.355729	0.72775	0.791493	ATG10	Principal cell
Pretreatment.IOReceived IO	Treatment Naive	-0.375096	1.07347	13	-0.349425	0.732366	0.791493	ATG5	Principal cell
Pretreatment.IOReceived IO	Treatment Naive	-0.742549	2.057	13	-0.360986	0.723908	0.791493	ATM	Principal cell
Pretreatment.IOReceived IO	Treatment Naive	-0.777967	2.08415	10.3777	-0.373277	0.716454	0.791493	AZGP1	Principal cell
Pretreatment.IOReceived IO	Treatment Naive	-0.310665	0.663095	3.9289	-0.468508	0.664231	0.791493	B2M	Principal cell
Pretreatment.IOReceived IO	Treatment Naive	-0.576491	1.67855	13	-0.343447	0.736753	0.791493	BAX	Principal cell
Pretreatment.IOReceived IO	Treatment Naive	-0.357918	1.01104	10.3141	-0.35401	0.730462	0.791493	BMP1	Principal cell
Pretreatment.IOReceived IO	Treatment Naive	-0.408663	1.15344	13	-0.354299	0.728796	0.791493	BMP2	Principal cell
Pretreatment.IOReceived IO	Treatment Naive	-0.753079	2.04915	13	-0.367508	0.719154	0.791493	BMP4	Principal cell
Pretreatment.IOReceived IO	Treatment Naive	-0.312364	0.752566	13	-0.415065	0.684863	0.791493	CALM2	Principal cell
Pretreatment.IOReceived IO	Treatment Naive	-0.511679	1.41609	13	-0.361332	0.723656	0.791493	CASR	Principal cell
Pretreatment.IOReceived IO	Treatment Naive	-0.746327	2.0522	13	-0.363671	0.72195	0.791493	CCL15	Principal cell
Pretreatment.IOReceived IO	Treatment Naive	-0.572216	1.57401	13	-0.363541	0.722045	0.791493	CCL3	Principal cell
Pretreatment.IOReceived IO	Treatment Naive	-0.577661	1.63066	13	-0.354251	0.728831	0.791493	CD2	Principal cell
Pretreatment.IOReceived IO	Treatment Naive	-0.688035	1.90663	13	-0.360865	0.723997	0.791493	CD276	Principal cell
Pretreatment.IOReceived IO	Treatment Naive	-0.40803	1.15195	13	-0.354209	0.728861	0.791493	CD300A	Principal cell
Pretreatment.IOReceived IO	Treatment Naive	-1.03638	2.14495	13	-0.483172	0.63701	0.791493	CD3E	Principal cell
Pretreatment.IOReceived IO	Treatment Naive	-0.347331	1.01948	13	-0.340694	0.738777	0.791493	CD4	Principal cell
Pretreatment.IOReceived IO	Treatment Naive	-0.444024	1.28882	10.2969	-0.344518	0.73739	0.791493	CD53	Principal cell
Pretreatment.IOReceived IO	Treatment Naive	-0.353045	0.773783	10.7182	-0.456258	0.657311	0.791493	CD59	Principal cell
Pretreatment.IOReceived IO	Treatment Naive	-0.24344	0.614898	9.55799	-0.395902	0.70087	0.791493	CD63	Principal cell
Pretreatment.IOReceived IO	Treatment Naive	-0.618913	1.68167	10.37	-0.368035	0.720249	0.791493	CD79A	Principal cell
Pretreatment.IOReceived IO	Treatment Naive	-0.597875	1.65171	10.3283	-0.361974	0.724668	0.791493	CD84	Principal cell
Pretreatment.IOReceived IO	Treatment Naive	-0.460651	1.28664	13	-0.358028	0.726069	0.791493	CD86	Principal cell
Pretreatment.IOReceived IO	Treatment Naive	-0.411236	1.15952	13	-0.35466	0.728532	0.791493	CDH1	Principal cell
Pretreatment.IOReceived IO	Treatment Naive	-0.984622	1.84725	13	-0.53302	0.603013	0.791493	CDH5	Principal cell
Pretreatment.IOReceived IO	Treatment Naive	-0.474518	1.32643	13	-0.357742	0.726278	0.791493	CHEK1	Principal cell
Pretreatment.IOReceived IO	Treatment Naive	-0.481728	1.30552	10.3411	-0.368994	0.719575	0.791493	CHI3L1	Principal cell
Pretreatment.IOReceived IO	Treatment Naive	-0.841494	1.62273	10.7286	-0.518567	0.61459	0.791493	CLCF1	Principal cell
Pretreatment.IOReceived IO	Treatment Naive	-0.53034	1.42481	10.3469	-0.372219	0.717241	0.791493	CNTFR	Principal cell
Pretreatment.IOReceived IO	Treatment Naive	-0.627702	1.7219	13	-0.364541	0.721315	0.791493	COL11A1	Principal cell
Pretreatment.IOReceived IO	Treatment Naive	-0.782927	2.08122	10.3714	-0.376187	0.714359	0.791493	COL17A1	Principal cell
Pretreatment.IOReceived IO	Treatment Naive	-0.780111	2.08239	10.3773	-0.374622	0.715484	0.791493	COL4A5	Principal cell
Pretreatment.IOReceived IO	Treatment Naive	-0.754588	2.04743	13	-0.368553	0.718393	0.791493	COL9A3	Principal cell
Pretreatment.IOReceived IO	Treatment Naive	-0.326047	0.988688	13	-0.329778	0.746821	0.791493	CSF1	Principal cell
Pretreatment.IOReceived IO	Treatment Naive	-0.565606	1.54602	13	-0.365846	0.720365	0.791493	CSF2	Principal cell
Pretreatment.IOReceived IO	Treatment Naive	-1.31356	2.4866	8.22263	-0.528258	0.611277	0.791493	CSF3	Principal cell
Pretreatment.IOReceived IO	Treatment Naive	-0.409959	1.17115	13	-0.350048	0.731909	0.791493	CX3CL1	Principal cell
Pretreatment.IOReceived IO	Treatment Naive	-0.432754	1.22062	13	-0.354537	0.728621	0.791493	CXCL1	Principal cell
Pretreatment.IOReceived IO	Treatment Naive	-0.539589	1.04965	13	-0.514064	0.615834	0.791493	CXCL16	Principal cell
Pretreatment.IOReceived IO	Treatment Naive	-1.30281	2.401	13	-0.542612	0.596577	0.791493	CXCL17	Principal cell
Pretreatment.IOReceived IO	Treatment Naive	-0.646447	1.7536	13	-0.36864	0.71833	0.791493	CYP19A1	Principal cell
Pretreatment.IOReceived IO	Treatment Naive	-0.743444	2.05609	13	-0.361582	0.723473	0.791493	DUSP2	Principal cell
Pretreatment.IOReceived IO	Treatment Naive	-1.00787	2.12978	13	-0.473226	0.6439	0.791493	DUSP5	Principal cell
Pretreatment.IOReceived IO	Treatment Naive	-0.69698	1.36661	10.7286	-0.510008	0.620374	0.791493	DUSP6	Principal cell
Pretreatment.IOReceived IO	Treatment Naive	-0.780555	2.0872	10.3499	-0.373972	0.715972	0.791493	EFNA4	Principal cell
Pretreatment.IOReceived IO	Treatment Naive	-0.350602	1.01573	10.3305	-0.345172	0.73689	0.791493	EFNA5	Principal cell
Pretreatment.IOReceived IO	Treatment Naive	-0.422016	1.19519	13	-0.353095	0.729677	0.791493	EFNB1	Principal cell
Pretreatment.IOReceived IO	Treatment Naive	-0.423042	1.26651	13	-0.334023	0.743689	0.791493	ENG	Principal cell
Pretreatment.IOReceived IO	Treatment Naive	-0.90303	1.7523	8.17821	-0.51534	0.619953	0.791493	EPHA2	Principal cell
Pretreatment.IOReceived IO	Treatment Naive	-0.363583	1.04454	10.3334	-0.348081	0.734766	0.791493	EPHB4	Principal cell
Pretreatment.IOReceived IO	Treatment Naive	-1.20273	2.30984	10.8705	-0.520697	0.613018	0.791493	ERBB2	Principal cell
Pretreatment.IOReceived IO	Treatment Naive	-0.291918	0.856084	10.2907	-0.340992	0.739969	0.791493	ESAM	Principal cell
Pretreatment.IOReceived IO	Treatment Naive	-0.437448	1.30179	10.3892	-0.336036	0.743532	0.791493	FCER1G	Principal cell
Pretreatment.IOReceived IO	Treatment Naive	-0.486934	1.31824	10.3418	-0.369382	0.719294	0.791493	FCRLA	Principal cell
Pretreatment.IOReceived IO	Treatment Naive	-0.754748	2.04766	13	-0.36859	0.718366	0.791493	FFAR2	Principal cell
Pretreatment.IOReceived IO	Treatment Naive	-0.625538	1.71653	13	-0.364421	0.721403	0.791493	FGF12	Principal cell
Pretreatment.IOReceived IO	Treatment Naive	-0.563301	1.54427	13	-0.364768	0.72115	0.791493	FGF18	Principal cell
Pretreatment.IOReceived IO	Treatment Naive	-0.462046	1.29702	13	-0.356236	0.727378	0.791493	FGF2	Principal cell
Pretreatment.IOReceived IO	Treatment Naive	-0.754837	2.0472	13	-0.368718	0.718273	0.791493	FGF9	Principal cell
Pretreatment.IOReceived IO	Treatment Naive	-0.821824	1.60148	13	-0.513166	0.616444	0.791493	FKBP11	Principal cell
Pretreatment.IOReceived IO	Treatment Naive	-0.627879	1.70237	10.3701	-0.368826	0.719676	0.791493	FOXF1	Principal cell
Pretreatment.IOReceived IO	Treatment Naive	-0.727681	2.06488	13	-0.352408	0.73018	0.791493	GADD45B	Principal cell
Pretreatment.IOReceived IO	Treatment Naive	-0.331278	1.00072	13	-0.331041	0.745889	0.791493	GAS6	Principal cell
Pretreatment.IOReceived IO	Treatment Naive	-0.656928	1.77108	10.3705	-0.370918	0.718163	0.791493	GATA3	Principal cell
Pretreatment.IOReceived IO	Treatment Naive	-0.320866	0.941455	13	-0.34082	0.738684	0.791493	GDF15	Principal cell
Pretreatment.IOReceived IO	Treatment Naive	-0.780684	2.08193	10.3772	-0.374981	0.715225	0.791493	GDF9	Principal cell
Pretreatment.IOReceived IO	Treatment Naive	-1.1343	2.15352	10.7412	-0.526718	0.609095	0.791493	GPER1	Principal cell
Pretreatment.IOReceived IO	Treatment Naive	-0.395657	1.13168	13	-0.34962	0.732223	0.791493	GPR183	Principal cell
Pretreatment.IOReceived IO	Treatment Naive	-0.428883	1.00229	13	-0.427904	0.675724	0.791493	GPX1	Principal cell
Pretreatment.IOReceived IO	Treatment Naive	-0.700098	1.92671	13	-0.363364	0.722173	0.791493	GZMH	Principal cell
Pretreatment.IOReceived IO	Treatment Naive	-0.948117	1.80478	10.7255	-0.525336	0.610037	0.791493	HBB	Principal cell
Pretreatment.IOReceived IO	Treatment Naive	-0.426355	1.211	13	-0.352069	0.730428	0.791493	HDAC11	Principal cell
Pretreatment.IOReceived IO	Treatment Naive	-0.291176	0.674032	13	-0.431991	0.672827	0.791493	HLA-DPB1	Principal cell
Pretreatment.IOReceived IO	Treatment Naive	-1.32837	2.43646	13	-0.545204	0.594844	0.791493	HSD3B2	Principal cell
Pretreatment.IOReceived IO	Treatment Naive	-0.46291	0.862808	9.01805	-0.536515	0.604583	0.791493	HSP90AB1	Principal cell
Pretreatment.IOReceived IO	Treatment Naive	-0.429647	0.990171	13	-0.433912	0.671467	0.791493	HSPB1	Principal cell
Pretreatment.IOReceived IO	Treatment Naive	-0.988075	1.98327	13	-0.498204	0.626662	0.791493	ICAM1	Principal cell
Pretreatment.IOReceived IO	Treatment Naive	-0.735855	2.03574	13	-0.361468	0.723557	0.791493	ICAM3	Principal cell
Pretreatment.IOReceived IO	Treatment Naive	-0.575054	1.6313	10.3381	-0.352513	0.731535	0.791493	IFI27	Principal cell
Pretreatment.IOReceived IO	Treatment Naive	-0.571344	1.10209	13	-0.518416	0.612878	0.791493	IL10RB	Principal cell
Pretreatment.IOReceived IO	Treatment Naive	-0.459156	1.30543	10.3673	-0.351729	0.732086	0.791493	IL11	Principal cell
Pretreatment.IOReceived IO	Treatment Naive	-0.466621	1.30095	13	-0.358677	0.725595	0.791493	IL12RB2	Principal cell
Pretreatment.IOReceived IO	Treatment Naive	-0.742026	2.00017	10.3784	-0.370981	0.718113	0.791493	IL17D	Principal cell
Pretreatment.IOReceived IO	Treatment Naive	-0.289969	0.882653	13	-0.32852	0.747751	0.791493	IL4R	Principal cell
Pretreatment.IOReceived IO	Treatment Naive	-0.501226	1.40266	13	-0.357339	0.726572	0.791493	IL6	Principal cell
Pretreatment.IOReceived IO	Treatment Naive	-0.428832	1.24227	13	-0.3452	0.735465	0.791493	IL6R	Principal cell
Pretreatment.IOReceived IO	Treatment Naive	-0.458125	1.2482	10.3376	-0.367028	0.721	0.791493	INHA	Principal cell
Pretreatment.IOReceived IO	Treatment Naive	-0.705851	1.94025	13	-0.363794	0.72186	0.791493	INHBB	Principal cell
Pretreatment.IOReceived IO	Treatment Naive	-0.496292	1.46528	13	-0.338701	0.740243	0.791493	IRF3	Principal cell
Pretreatment.IOReceived IO	Treatment Naive	-0.452939	1.23571	10.3367	-0.36654	0.721354	0.791493	ITGA9	Principal cell
Pretreatment.IOReceived IO	Treatment Naive	-0.993761	1.95653	10.6115	-0.50792	0.621901	0.791493	ITGAV	Principal cell
Pretreatment.IOReceived IO	Treatment Naive	-0.326789	0.955734	13	-0.341925	0.737872	0.791493	ITM2A	Principal cell
Pretreatment.IOReceived IO	Treatment Naive	-0.987312	2.13866	13	-0.461649	0.651963	0.791493	JAK1	Principal cell
Pretreatment.IOReceived IO	Treatment Naive	-0.702267	1.39009	10.7792	-0.505197	0.62359	0.791493	KRAS	Principal cell
Pretreatment.IOReceived IO	Treatment Naive	-0.481402	1.32996	13	-0.361966	0.723193	0.791493	KRT10	Principal cell
Pretreatment.IOReceived IO	Treatment Naive	-0.771696	1.50756	10.79	-0.511885	0.619045	0.791493	KRT16	Principal cell
Pretreatment.IOReceived IO	Treatment Naive	-0.441918	1.32527	13	-0.333456	0.744107	0.791493	KRT18	Principal cell
Pretreatment.IOReceived IO	Treatment Naive	-0.558466	1.52815	13	-0.365452	0.720652	0.791493	KRT5	Principal cell
Pretreatment.IOReceived IO	Treatment Naive	-0.589459	1.62809	13	-0.362055	0.723128	0.791493	KRT6A	Principal cell
Pretreatment.IOReceived IO	Treatment Naive	-0.500148	1.37666	13	-0.363307	0.722215	0.791493	LCN2	Principal cell
Pretreatment.IOReceived IO	Treatment Naive	-0.754385	2.04584	13	-0.368741	0.718256	0.791493	LEP	Principal cell
Pretreatment.IOReceived IO	Treatment Naive	-0.763541	2.09967	10.3494	-0.363649	0.723439	0.791493	LGALS9	Principal cell
Pretreatment.IOReceived IO	Treatment Naive	-0.521729	1.45094	13	-0.359579	0.724935	0.791493	LTF	Principal cell
Pretreatment.IOReceived IO	Treatment Naive	-0.691498	1.4156	13	-0.488484	0.633343	0.791493	MAF	Principal cell
Pretreatment.IOReceived IO	Treatment Naive	-0.431816	0.882816	7.02855	-0.489135	0.63964	0.791493	MALAT1	Principal cell
Pretreatment.IOReceived IO	Treatment Naive	-0.565247	1.58291	10.3827	-0.357095	0.728173	0.791493	MAML2	Principal cell
Pretreatment.IOReceived IO	Treatment Naive	-0.331434	0.983403	13	-0.337027	0.741475	0.791493	MMP14	Principal cell
Pretreatment.IOReceived IO	Treatment Naive	-0.635764	1.72588	13	-0.368372	0.718525	0.791493	MSMB	Principal cell
Pretreatment.IOReceived IO	Treatment Naive	-0.7412	1.37595	13	-0.538681	0.599211	0.791493	MTRNR2L1	Principal cell
Pretreatment.IOReceived IO	Treatment Naive	-0.294727	0.890623	10.3161	-0.330922	0.747327	0.791493	MX1	Principal cell
Pretreatment.IOReceived IO	Treatment Naive	-0.35501	1.03871	13	-0.341781	0.737978	0.791493	MYH11	Principal cell
Pretreatment.IOReceived IO	Treatment Naive	-0.746204	2.05309	13	-0.363454	0.722108	0.791493	MZB1	Principal cell
Pretreatment.IOReceived IO	Treatment Naive	-0.777606	2.08442	10.3778	-0.373055	0.716614	0.791493	NGFR	Principal cell
Pretreatment.IOReceived IO	Treatment Naive	-0.358374	1.01214	10.3142	-0.354077	0.730413	0.791493	NOSIP	Principal cell
Pretreatment.IOReceived IO	Treatment Naive	-0.599934	1.11392	8.65847	-0.538579	0.603746	0.791493	NPPC	Principal cell
Pretreatment.IOReceived IO	Treatment Naive	-0.301718	0.917976	13	-0.328677	0.747634	0.791493	OAS3	Principal cell
Pretreatment.IOReceived IO	Treatment Naive	-0.580954	1.56237	10.3576	-0.371841	0.717506	0.791493	OXER1	Principal cell
Pretreatment.IOReceived IO	Treatment Naive	-0.560443	1.5331	13	-0.365562	0.720571	0.791493	OXGR1	Principal cell
Pretreatment.IOReceived IO	Treatment Naive	-0.556473	1.52317	13	-0.365339	0.720734	0.791493	P2RY12	Principal cell
Pretreatment.IOReceived IO	Treatment Naive	-0.766845	2.09394	10.3698	-0.36622	0.721562	0.791493	PCNA	Principal cell
Pretreatment.IOReceived IO	Treatment Naive	-0.781933	2.08615	10.3515	-0.374821	0.715359	0.791493	PDCD1LG2	Principal cell
Pretreatment.IOReceived IO	Treatment Naive	-0.474503	1.33922	10.3677	-0.354313	0.730205	0.791493	PDGFA	Principal cell
Pretreatment.IOReceived IO	Treatment Naive	-0.353165	1.02784	13	-0.3436	0.736641	0.791493	PDGFC	Principal cell
Pretreatment.IOReceived IO	Treatment Naive	-0.71198	1.38806	10.7284	-0.51293	0.618396	0.791493	PDGFRB	Principal cell
Pretreatment.IOReceived IO	Treatment Naive	-1.19032	2.27752	13	-0.52264	0.610017	0.791493	PGF	Principal cell
Pretreatment.IOReceived IO	Treatment Naive	-0.432275	1.18649	10.3327	-0.36433	0.722957	0.791493	PLAC8	Principal cell
Pretreatment.IOReceived IO	Treatment Naive	-0.783679	2.0804	10.3715	-0.376696	0.713992	0.791493	PROKR1	Principal cell
Pretreatment.IOReceived IO	Treatment Naive	-1.55098	2.90176	8.1282	-0.534498	0.607304	0.791493	PTGES	Principal cell
Pretreatment.IOReceived IO	Treatment Naive	-0.479835	1.33787	13	-0.358656	0.72561	0.791493	PTHLH	Principal cell
Pretreatment.IOReceived IO	Treatment Naive	-0.519155	1.18269	13	-0.438963	0.667896	0.791493	RAC1	Principal cell
Pretreatment.IOReceived IO	Treatment Naive	-0.776877	2.08798	10.358	-0.37207	0.71734	0.791493	RAMP1	Principal cell
Pretreatment.IOReceived IO	Treatment Naive	-0.730251	2.06433	13	-0.353747	0.729199	0.791493	RARA	Principal cell
Pretreatment.IOReceived IO	Treatment Naive	-0.484638	1.3313	10.3497	-0.364033	0.723161	0.791493	RARB	Principal cell
Pretreatment.IOReceived IO	Treatment Naive	-0.482282	1.33892	13	-0.360201	0.724482	0.791493	RARG	Principal cell
Pretreatment.IOReceived IO	Treatment Naive	-0.439858	1.22591	10.3445	-0.3588	0.72696	0.791493	RELT	Principal cell
Pretreatment.IOReceived IO	Treatment Naive	-0.740197	1.48202	8.28977	-0.499452	0.630446	0.791493	RGCC	Principal cell
Pretreatment.IOReceived IO	Treatment Naive	-0.230052	0.493178	6.54176	-0.466469	0.656013	0.791493	RPL37	Principal cell
Pretreatment.IOReceived IO	Treatment Naive	-0.719797	1.9524	13	-0.368672	0.718306	0.791493	RSPO1	Principal cell
Pretreatment.IOReceived IO	Treatment Naive	-0.300343	0.91335	13	-0.328836	0.747517	0.791493	RYK	Principal cell
Pretreatment.IOReceived IO	Treatment Naive	-0.77922	2.08811	10.3485	-0.37317	0.716553	0.791493	S100B	Principal cell
Pretreatment.IOReceived IO	Treatment Naive	-0.66651	1.84885	13	-0.3605	0.724263	0.791493	SELL	Principal cell
Pretreatment.IOReceived IO	Treatment Naive	-0.322379	0.955472	13	-0.337403	0.741199	0.791493	SERPINH1	Principal cell
Pretreatment.IOReceived IO	Treatment Naive	-0.77246	2.08729	10.3787	-0.370078	0.718765	0.791493	SFN	Principal cell
Pretreatment.IOReceived IO	Treatment Naive	-0.475726	1.39502	13	-0.341018	0.738538	0.791493	SLC40A1	Principal cell
Pretreatment.IOReceived IO	Treatment Naive	-0.554144	1.52934	10.3691	-0.362341	0.724373	0.791493	SMARCB1	Principal cell
Pretreatment.IOReceived IO	Treatment Naive	-0.745144	2.05458	13	-0.362675	0.722676	0.791493	SNAI2	Principal cell
Pretreatment.IOReceived IO	Treatment Naive	-0.773445	2.09115	10.3557	-0.369866	0.718935	0.791493	SOX4	Principal cell
Pretreatment.IOReceived IO	Treatment Naive	-0.321119	0.942063	13	-0.340868	0.738649	0.791493	SRC	Principal cell
Pretreatment.IOReceived IO	Treatment Naive	-0.505162	1.41189	13	-0.357791	0.726242	0.791493	ST6GALNAC3	Principal cell
Pretreatment.IOReceived IO	Treatment Naive	-0.359606	1.04954	13	-0.342633	0.737351	0.791493	STAT5B	Principal cell
Pretreatment.IOReceived IO	Treatment Naive	-0.712052	1.3752	13	-0.517781	0.613309	0.791493	STAT6	Principal cell
Pretreatment.IOReceived IO	Treatment Naive	-0.592255	1.62028	10.3697	-0.365525	0.722065	0.791493	SYK	Principal cell
Pretreatment.IOReceived IO	Treatment Naive	-0.755089	2.04677	13	-0.368918	0.718128	0.791493	TGFB2	Principal cell
Pretreatment.IOReceived IO	Treatment Naive	-0.873786	1.71157	10.8977	-0.510518	0.61987	0.791493	THBS2	Principal cell
Pretreatment.IOReceived IO	Treatment Naive	-0.284746	0.857988	13	-0.331876	0.745273	0.791493	TLR2	Principal cell
Pretreatment.IOReceived IO	Treatment Naive	-0.755342	2.04571	13	-0.369233	0.717899	0.791493	TNF	Principal cell
Pretreatment.IOReceived IO	Treatment Naive	-0.653753	1.30878	9.82637	-0.499514	0.628411	0.791493	TNFRSF12A	Principal cell
Pretreatment.IOReceived IO	Treatment Naive	-0.610065	1.6783	13	-0.363501	0.722073	0.791493	TNFRSF19	Principal cell
Pretreatment.IOReceived IO	Treatment Naive	-0.293796	0.878276	13	-0.334515	0.743327	0.791493	TNFRSF21	Principal cell
Pretreatment.IOReceived IO	Treatment Naive	-0.433428	1.22221	13	-0.354628	0.728555	0.791493	TNFRSF9	Principal cell
Pretreatment.IOReceived IO	Treatment Naive	-0.462138	1.29724	13	-0.356248	0.72737	0.791493	TNFSF14	Principal cell
Pretreatment.IOReceived IO	Treatment Naive	-0.398263	1.12886	13	-0.352803	0.729891	0.791493	TOP2A	Principal cell
Pretreatment.IOReceived IO	Treatment Naive	-0.506405	1.40317	13	-0.3609	0.723971	0.791493	TOX	Principal cell
Pretreatment.IOReceived IO	Treatment Naive	-0.999135	2.12568	13	-0.470031	0.64612	0.791493	TSC22D1	Principal cell
Pretreatment.IOReceived IO	Treatment Naive	-1.10418	2.03745	13	-0.541944	0.597024	0.791493	TWIST1	Principal cell
Pretreatment.IOReceived IO	Treatment Naive	-0.221223	0.584499	10.6992	-0.378484	0.712474	0.791493	TYK2	Principal cell
Pretreatment.IOReceived IO	Treatment Naive	-0.36343	1.04515	13	-0.347731	0.733608	0.791493	UBE2C	Principal cell
Pretreatment.IOReceived IO	Treatment Naive	-0.22881	0.597092	13	-0.383207	0.707759	0.791493	VEGFA	Principal cell
Pretreatment.IOReceived IO	Treatment Naive	-0.479862	1.33302	13	-0.359981	0.724642	0.791493	VEGFC	Principal cell
Pretreatment.IOReceived IO	Treatment Naive	-0.34141	1.02399	13	-0.333413	0.744139	0.791493	VHL	Principal cell
Pretreatment.IOReceived IO	Received IO	0.0759013	0.152879	13	0.496481	0.627844	0.791493	VIM	Principal cell
Pretreatment.IOReceived IO	Treatment Naive	-0.910137	1.73958	10.7312	-0.523193	0.611472	0.791493	WNT5B	Principal cell
Pretreatment.IOReceived IO	Treatment Naive	-0.527073	1.41677	10.3465	-0.372025	0.717381	0.791493	WNT7A	Principal cell
Pretreatment.IOReceived IO	Treatment Naive	-0.488789	1.36045	13	-0.359284	0.725151	0.791493	XCL1	Principal cell
Pretreatment.IOReceived IO	Received IO	0.125126	0.1495	6.80905	0.836959	0.431006	0.79183	ANXA1	Intermediate monocyte
Pretreatment.IOReceived IO	Received IO	0.0278092	0.0415847	1427	0.668738	0.503771	0.791994	G6PD	Regulatory T cell
Pretreatment.IOReceived IO	Received IO	0.284543	0.58432	6.92071	0.486965	0.641326	0.792048	CD53	Mast cell
Pretreatment.IOReceived IO	Treatment Naive	-0.084732	0.181173	59	-0.467686	0.641732	0.792048	LAMP2	Mast cell
Pretreatment.IOReceived IO	Treatment Naive	-0.122592	0.261513	59	-0.46878	0.640954	0.792048	RAMP1	Mast cell
Pretreatment.IOReceived IO	Treatment Naive	-0.329301	1.01956	13	-0.322983	0.751845	0.792329	CD52	Principal cell
Pretreatment.IOReceived IO	Treatment Naive	-0.277892	0.854103	10.3104	-0.325361	0.751414	0.792329	CYSTM1	Principal cell
Pretreatment.IOReceived IO	Treatment Naive	-0.312427	0.957581	13	-0.326267	0.749415	0.792329	EGFR	Principal cell
Pretreatment.IOReceived IO	Treatment Naive	-0.272979	0.8438	13	-0.323511	0.751453	0.792329	PTK2	Principal cell
Pretreatment.IOReceived IO	Treatment Naive	-0.159672	0.179132	3.3484	-0.891367	0.432127	0.79237	CLEC2D	Intermediate monocyte
Pretreatment.IOReceived IO	Received IO	0.0420365	0.0857154	9.03642	0.49042	0.635525	0.792547	PSAP	Tumor
Pretreatment.IOReceived IO	Treatment Naive	-0.0265743	0.0372825	2070	-0.712784	0.47606	0.792607	COL17A1	M2 macrophage (CD163)
Pretreatment.IOReceived IO	Treatment Naive	-0.0511095	0.0685521	8.77804	-0.745558	0.475424	0.792607	KRT6A	M2 macrophage (CD163)
Pretreatment.IOReceived IO	Received IO	0.0494802	0.0652344	6.5592	0.758498	0.474518	0.792607	TNFRSF1A	M2 macrophage (CD163)
Pretreatment.IOReceived IO	Treatment Naive	-0.0318994	0.0445184	2070	-0.716544	0.473736	0.792607	WNT9A	M2 macrophage (CD163)
Pretreatment.IOReceived IO	Treatment Naive	-0.063623	0.0703857	2.97665	-0.903919	0.433143	0.792717	IFNB1	Intermediate monocyte
Pretreatment.IOReceived IO	Received IO	0.0807874	0.103711	713	0.77897	0.436256	0.792822	CCRL2	Intermediate monocyte
Pretreatment.IOReceived IO	Received IO	0.0664386	0.0854911	713	0.77714	0.437334	0.792822	CSK	Intermediate monocyte
Pretreatment.IOReceived IO	Received IO	0.0998373	0.120299	6.48225	0.829908	0.436083	0.792822	CYP1B1	Intermediate monocyte
Pretreatment.IOReceived IO	Treatment Naive	-0.401464	0.407133	1.81207	-0.986075	0.437118	0.792822	MMP12	Intermediate monocyte
Pretreatment.IOReceived IO	Treatment Naive	-0.0428774	0.0550379	713	-0.779052	0.436207	0.792822	TSHZ2	Intermediate monocyte
Pretreatment.IOReceived IO	Treatment Naive	-0.190957	0.0987375	448	-1.93398	0.0537445	0.792938	CHEK1	Naive T cell
Pretreatment.IOReceived IO	Received IO	0.141038	0.288747	9.0013	0.488447	0.636912	0.793245	ERBB3	Tumor
Pretreatment.IOReceived IO	Treatment Naive	-0.0813708	0.0831125	528	-0.979044	0.328007	0.793252	BMX	Collecting duct cell
Pretreatment.IOReceived IO	Treatment Naive	-0.0873721	0.0908547	528	-0.961668	0.336656	0.793252	BTG1	Collecting duct cell
Pretreatment.IOReceived IO	Treatment Naive	-0.105717	0.105721	12.5421	-0.999957	0.336234	0.793252	CLCF1	Collecting duct cell
Pretreatment.IOReceived IO	Received IO	0.480603	0.461386	6.48207	1.04165	0.334857	0.793252	DDIT3	Collecting duct cell
Pretreatment.IOReceived IO	Treatment Naive	-0.119072	0.118581	12.6326	-1.00414	0.334158	0.793252	DUSP6	Collecting duct cell
Pretreatment.IOReceived IO	Treatment Naive	-0.0581364	0.0599806	528	-0.969253	0.332863	0.793252	FGF12	Collecting duct cell
Pretreatment.IOReceived IO	Treatment Naive	-0.11948	0.118457	11.6407	-1.00864	0.333655	0.793252	IL18R1	Collecting duct cell
Pretreatment.IOReceived IO	Treatment Naive	-0.0866326	0.0893372	528	-0.969726	0.332627	0.793252	ITGA9	Collecting duct cell
Pretreatment.IOReceived IO	Received IO	0.0861846	0.0886727	528	0.971941	0.331525	0.793252	NFKB1	Collecting duct cell
Pretreatment.IOReceived IO	Received IO	0.0908001	0.0900369	11.1571	1.00848	0.334597	0.793252	PTGES2	Collecting duct cell
Pretreatment.IOReceived IO	Received IO	0.112803	0.112127	11.7871	1.00603	0.334607	0.793252	RPL32	Collecting duct cell
Pretreatment.IOReceived IO	Treatment Naive	-0.0978518	0.0941814	6.46589	-1.03897	0.336101	0.793252	SPARCL1	Collecting duct cell
Pretreatment.IOReceived IO	Received IO	0.0356915	0.0346147	2.6837	1.03111	0.386317	0.793314	TLR7	Capillary endothelium
Pretreatment.IOReceived IO	Treatment Naive	-0.222349	0.117634	448	-1.89018	0.0593788	0.793369	ATG5	Naive T cell
Pretreatment.IOReceived IO	Treatment Naive	-0.11825	0.0620392	448	-1.90605	0.0572838	0.793369	CHI3L1	Naive T cell
Pretreatment.IOReceived IO	Treatment Naive	-0.183405	0.0969415	448	-1.89191	0.0591473	0.793369	CLEC4E	Naive T cell
Pretreatment.IOReceived IO	Treatment Naive	-0.159748	0.0839534	448	-1.90282	0.0577046	0.793369	IL6R	Naive T cell
Pretreatment.IOReceived IO	Treatment Naive	-0.222009	0.11754	448	-1.8888	0.0595647	0.793369	KRT24	Naive T cell
Pretreatment.IOReceived IO	Treatment Naive	-0.245016	0.109927	7.47648	-2.2289	0.0586798	0.793369	SOX2	Naive T cell
Pretreatment.IOReceived IO	Treatment Naive	-0.158224	0.0834609	448	-1.89579	0.0586312	0.793369	TLR5	Naive T cell
Pretreatment.IOReceived IO	Treatment Naive	-0.321607	1.00357	13	-0.320462	0.753711	0.793423	S100A9	Principal cell
Pretreatment.IOReceived IO	Received IO	0.12202	0.0772931	528	1.57867	0.115011	0.793491	DUSP4	Neutrophil
Pretreatment.IOReceived IO	Treatment Naive	-0.261415	0.827473	13	-0.31592	0.757078	0.793569	CD14	Principal cell
Pretreatment.IOReceived IO	Treatment Naive	-0.264378	0.831905	13	-0.317799	0.755685	0.793569	IL2RG	Principal cell
Pretreatment.IOReceived IO	Treatment Naive	-0.267363	0.838441	13	-0.318881	0.754882	0.793569	ITGA3	Principal cell
Pretreatment.IOReceived IO	Treatment Naive	-0.258758	0.814826	10.3027	-0.317563	0.757159	0.793569	MET	Principal cell
Pretreatment.IOReceived IO	Treatment Naive	-0.108681	0.228761	11.1029	-0.475086	0.643934	0.793744	HLA-DRB1	Mast cell
Pretreatment.IOReceived IO	Treatment Naive	-0.0208826	0.0401049	4.73967	-0.5207	0.625972	0.793824	IL18R1	Vasa recta endothelium
Pretreatment.IOReceived IO	Received IO	0.045375	0.0896812	7.94846	0.505959	0.626616	0.793824	SOD2	Vasa recta endothelium
Pretreatment.IOReceived IO	Treatment Naive	-0.172081	0.395408	1.62	-0.435198	0.714392	0.793861	PSAP	Pelvic epithelium
Pretreatment.IOReceived IO	Treatment Naive	-0.33949	1.07517	10.2994	-0.315756	0.758494	0.7941	GLUL	Principal cell
Pretreatment.IOReceived IO	Treatment Naive	-0.178028	0.0958237	448	-1.85787	0.0638434	0.7941	CDH1	Naive T cell
Pretreatment.IOReceived IO	Treatment Naive	-0.162951	0.0877997	448	-1.85594	0.0641192	0.7941	DDC	Naive T cell
Pretreatment.IOReceived IO	Treatment Naive	-0.147127	0.0786981	448	-1.86951	0.0622035	0.7941	HCAR3	Naive T cell
Pretreatment.IOReceived IO	Treatment Naive	-0.180375	0.0973599	448	-1.85266	0.0645879	0.7941	IL12A	Naive T cell
Pretreatment.IOReceived IO	Treatment Naive	-0.193153	0.103052	448	-1.87433	0.061536	0.7941	MS4A1	Naive T cell
Pretreatment.IOReceived IO	Received IO	0.0696516	0.0370556	448	1.87965	0.0608046	0.7941	TPM1	Naive T cell
Pretreatment.IOReceived IO	Treatment Naive	-0.215699	0.68767	10.2414	-0.313666	0.76007	0.794156	FLT1	Principal cell
Pretreatment.IOReceived IO	Treatment Naive	-0.251535	0.80695	13	-0.311711	0.760203	0.794156	FYB1	Principal cell
Pretreatment.IOReceived IO	Treatment Naive	-0.108061	0.199225	11.3702	-0.542406	0.598009	0.795012	EZH2	Naive CD4 T cell
Pretreatment.IOReceived IO	Received IO	0.138331	0.251768	7.56638	0.549441	0.598539	0.795012	INS	Naive CD4 T cell
Pretreatment.IOReceived IO	Received IO	0.0691012	0.0789703	6.11034	0.875028	0.414626	0.795253	ACKR4	Capillary endothelium
Pretreatment.IOReceived IO	Received IO	0.0619889	0.0641984	3.81092	0.965582	0.391449	0.795253	ADGRG3	Capillary endothelium
Pretreatment.IOReceived IO	Treatment Naive	-0.0331373	0.0403287	1428	-0.821681	0.411396	0.795253	ADGRG5	Capillary endothelium
Pretreatment.IOReceived IO	Treatment Naive	-0.0344543	0.0406592	1428	-0.847392	0.396918	0.795253	AQP3	Capillary endothelium
Pretreatment.IOReceived IO	Received IO	0.0406764	0.0495474	1428	0.82096	0.411806	0.795253	BMP4	Capillary endothelium
Pretreatment.IOReceived IO	Treatment Naive	-0.245433	0.260018	3.65527	-0.94391	0.403325	0.795253	BMPR1A	Capillary endothelium
Pretreatment.IOReceived IO	Received IO	0.321292	0.366563	9.3927	0.876499	0.402619	0.795253	CAV1	Capillary endothelium
Pretreatment.IOReceived IO	Treatment Naive	-0.273851	0.30759	5.47793	-0.890314	0.41069	0.795253	CCL15	Capillary endothelium
Pretreatment.IOReceived IO	Received IO	0.0498683	0.0544103	4.31161	0.916523	0.407737	0.795253	CCL4L2	Capillary endothelium
Pretreatment.IOReceived IO	Treatment Naive	-0.0358728	0.0425002	1428	-0.844062	0.398776	0.795253	EOMES	Capillary endothelium
Pretreatment.IOReceived IO	Received IO	0.29671	0.331079	9.30551	0.896189	0.392745	0.795253	ETS1	Capillary endothelium
Pretreatment.IOReceived IO	Received IO	0.230728	0.267036	8.0136	0.864033	0.412684	0.795253	FN1	Capillary endothelium
Pretreatment.IOReceived IO	Treatment Naive	-0.570398	0.649834	9.17273	-0.87776	0.402479	0.795253	FOS	Capillary endothelium
Pretreatment.IOReceived IO	Received IO	0.158503	0.183376	9.24354	0.864362	0.409259	0.795253	HDAC1	Capillary endothelium
Pretreatment.IOReceived IO	Treatment Naive	-0.0471893	0.0433262	1.82594	-1.08916	0.398922	0.795253	ICOS	Capillary endothelium
Pretreatment.IOReceived IO	Received IO	0.151671	0.169152	6.88565	0.896653	0.400166	0.795253	IFI27	Capillary endothelium
Pretreatment.IOReceived IO	Received IO	0.394507	0.456503	9.71926	0.864192	0.408304	0.795253	ITGB4	Capillary endothelium
Pretreatment.IOReceived IO	Received IO	0.444828	0.520001	9.3818	0.855438	0.413622	0.795253	JAG1	Capillary endothelium
Pretreatment.IOReceived IO	Received IO	0.285908	0.332939	9.61607	0.858741	0.411378	0.795253	KRT19	Capillary endothelium
Pretreatment.IOReceived IO	Treatment Naive	-0.215577	0.233798	4.16453	-0.922064	0.406749	0.795253	KRT23	Capillary endothelium
Pretreatment.IOReceived IO	Treatment Naive	-0.075743	0.0823422	3.89784	-0.919857	0.41097	0.795253	LCN2	Capillary endothelium
Pretreatment.IOReceived IO	Treatment Naive	-0.0370618	0.043769	1428	-0.846759	0.397271	0.795253	LINC02446	Capillary endothelium
Pretreatment.IOReceived IO	Received IO	0.0980387	0.113131	8.7012	0.866592	0.409425	0.795253	LYN	Capillary endothelium
Pretreatment.IOReceived IO	Treatment Naive	-0.277623	0.299012	5.13765	-0.928469	0.394695	0.795253	MXRA8	Capillary endothelium
Pretreatment.IOReceived IO	Treatment Naive	-0.0308038	0.0364152	1428	-0.845903	0.397748	0.795253	OLFM4	Capillary endothelium
Pretreatment.IOReceived IO	Received IO	0.0847679	0.0832132	2.38864	1.01868	0.400243	0.795253	PDCD1LG2	Capillary endothelium
Pretreatment.IOReceived IO	Treatment Naive	-0.127083	0.129717	3.37498	-0.979696	0.392133	0.795253	PNOC	Capillary endothelium
Pretreatment.IOReceived IO	Treatment Naive	-0.0478848	0.0509459	3.43608	-0.939914	0.408517	0.795253	PRF1	Capillary endothelium
Pretreatment.IOReceived IO	Received IO	0.104295	0.120617	8.87499	0.864686	0.409973	0.795253	RORA	Capillary endothelium
Pretreatment.IOReceived IO	Treatment Naive	-0.116391	0.129219	7.2471	-0.90073	0.396676	0.795253	RPL22	Capillary endothelium
Pretreatment.IOReceived IO	Received IO	0.498485	0.58461	9.71965	0.85268	0.414354	0.795253	SPRY4	Capillary endothelium
Pretreatment.IOReceived IO	Treatment Naive	-0.026794	0.0322743	1428	-0.830198	0.406566	0.795253	TIGIT	Capillary endothelium
Pretreatment.IOReceived IO	Received IO	0.0291178	0.0354679	1428	0.820963	0.411804	0.795253	TNFSF15	Capillary endothelium
Pretreatment.IOReceived IO	Received IO	0.0950981	0.0992363	528	0.958299	0.33835	0.795289	CTSG	Collecting duct cell
Pretreatment.IOReceived IO	Received IO	0.0917942	0.122521	6.88277	0.749211	0.478548	0.795368	CCR1	M2 macrophage (CD163)
Pretreatment.IOReceived IO	Received IO	0.0282079	0.0554362	5.96497	0.508835	0.629135	0.795426	OLFM4	Vasa recta endothelium
Pretreatment.IOReceived IO	Treatment Naive	-0.0280699	0.054359	4.57899	-0.51638	0.62954	0.795426	WNT5B	Vasa recta endothelium
Pretreatment.IOReceived IO	Treatment Naive	-0.0563203	0.116219	9.01361	-0.484603	0.639516	0.795455	IGF1R	Tumor
Pretreatment.IOReceived IO	Treatment Naive	-0.243364	0.78791	13	-0.308873	0.762313	0.795493	MAPK14	Principal cell
Pretreatment.IOReceived IO	Treatment Naive	-0.120709	0.193984	6.75046	-0.622265	0.554195	0.795618	CRYAB	CD8 T cell
Pretreatment.IOReceived IO	Treatment Naive	-0.0284369	0.0480377	2301	-0.591972	0.553928	0.795618	OXGR1	CD8 T cell
Pretreatment.IOReceived IO	Received IO	0.0355999	0.0556247	3.95618	0.640002	0.557354	0.795643	CLEC4A	CD8 T cell
Pretreatment.IOReceived IO	Received IO	0.0220095	0.0375205	2301	0.586599	0.557531	0.795643	DDIT3	CD8 T cell
Pretreatment.IOReceived IO	Treatment Naive	-0.0537894	0.0802996	2.67537	-0.669859	0.556183	0.795643	S100B	CD8 T cell
Pretreatment.IOReceived IO	Treatment Naive	-0.0283336	0.0480207	2301	-0.590029	0.555229	0.795643	UBE2C	CD8 T cell
Pretreatment.IOReceived IO	Treatment Naive	-0.176553	0.169914	5.91946	-1.03907	0.339339	0.795664	GPBAR1	Collecting duct cell
Pretreatment.IOReceived IO	Received IO	0.0636879	0.132834	9.02668	0.479455	0.643018	0.795729	COL4A1	Tumor
Pretreatment.IOReceived IO	Received IO	0.0891945	0.185985	9.00412	0.479579	0.642961	0.795729	FZD1	Tumor
Pretreatment.IOReceived IO	Treatment Naive	-0.0575754	0.120399	9.01733	-0.478205	0.643885	0.795729	GLUL	Tumor
Pretreatment.IOReceived IO	Treatment Naive	-0.0435891	0.0909714	8.99397	-0.479151	0.643266	0.795729	ITGA6	Tumor
Pretreatment.IOReceived IO	Received IO	0.0387715	0.0804185	9.08693	0.482122	0.64112	0.795729	SREBF1	Tumor
Pretreatment.IOReceived IO	Treatment Naive	-0.159394	0.511678	7.70531	-0.311512	0.763672	0.796045	RPL22	Principal cell
Pretreatment.IOReceived IO	Treatment Naive	-0.213733	0.699235	13	-0.305666	0.764698	0.796249	TNFRSF14	Principal cell
Pretreatment.IOReceived IO	Treatment Naive	-0.263166	0.18222	7.96485	-1.44422	0.186837	0.796339	FFAR4	Myeloid DC
Pretreatment.IOReceived IO	Treatment Naive	-0.26971	0.886022	13	-0.304406	0.765637	0.796362	IFNGR2	Principal cell
Pretreatment.IOReceived IO	Treatment Naive	-0.0549833	0.071185	713	-0.7724	0.440133	0.796392	CCR7	Intermediate monocyte
Pretreatment.IOReceived IO	Treatment Naive	-0.0794828	0.0876995	2.52645	-0.906308	0.442746	0.79661	COL4A5	Intermediate monocyte
Pretreatment.IOReceived IO	Treatment Naive	-0.0590339	0.076801	713	-0.76866	0.44235	0.79661	TBX21	Intermediate monocyte
Pretreatment.IOReceived IO	Treatment Naive	-0.0544129	0.0706511	713	-0.770163	0.441458	0.79661	TNFRSF14	Intermediate monocyte
Pretreatment.IOReceived IO	Received IO	0.0987425	0.103524	528	0.953813	0.340615	0.796707	TEK	Collecting duct cell
Pretreatment.IOReceived IO	Received IO	0.0181446	0.0378223	1893	0.479732	0.631473	0.79682	HTT	Vasa recta endothelium
Pretreatment.IOReceived IO	Treatment Naive	-0.0324264	0.052575	6.74821	-0.616764	0.557615	0.796949	KRT86	Myofibroblast
Pretreatment.IOReceived IO	Treatment Naive	-0.226477	0.744619	10.289	-0.304152	0.767075	0.796993	MYL9	Principal cell
Pretreatment.IOReceived IO	Received IO	0.0814278	0.0526425	528	1.54681	0.122509	0.797044	ABL1	Neutrophil
Pretreatment.IOReceived IO	Treatment Naive	-0.166403	0.0995958	6.96855	-1.67078	0.138883	0.797044	ADGRG5	Neutrophil
Pretreatment.IOReceived IO	Treatment Naive	-0.0764554	0.0527653	528	-1.44897	0.147939	0.797044	ADM2	Neutrophil
Pretreatment.IOReceived IO	Received IO	0.127703	0.077372	10.3612	1.65051	0.128786	0.797044	BCL2L1	Neutrophil
Pretreatment.IOReceived IO	Treatment Naive	-0.116351	0.0679609	5.44425	-1.71202	0.142773	0.797044	CALB1	Neutrophil
Pretreatment.IOReceived IO	Received IO	0.139919	0.0804775	5.60835	1.73861	0.136215	0.797044	CASP8	Neutrophil
Pretreatment.IOReceived IO	Received IO	0.119108	0.0767112	528	1.55268	0.121098	0.797044	CD38	Neutrophil
Pretreatment.IOReceived IO	Received IO	0.13038	0.0854573	528	1.52567	0.12769	0.797044	CHGA	Neutrophil
Pretreatment.IOReceived IO	Treatment Naive	-0.157907	0.10869	528	-1.45281	0.14687	0.797044	CHI3L1	Neutrophil
Pretreatment.IOReceived IO	Treatment Naive	-0.088861	0.0574891	528	-1.5457	0.122776	0.797044	CLDN4	Neutrophil
Pretreatment.IOReceived IO	Received IO	0.0918449	0.0609152	528	1.50775	0.132217	0.797044	COL12A1	Neutrophil
Pretreatment.IOReceived IO	Received IO	0.143878	0.0878916	9.35171	1.637	0.134786	0.797044	COL4A2	Neutrophil
Pretreatment.IOReceived IO	Treatment Naive	-0.108241	0.0734435	528	-1.4738	0.14113	0.797044	COL8A1	Neutrophil
Pretreatment.IOReceived IO	Received IO	0.223833	0.141959	12.0987	1.57675	0.140628	0.797044	CRIP1	Neutrophil
Pretreatment.IOReceived IO	Received IO	0.103851	0.0663781	528	1.56454	0.11829	0.797044	CYP19A1	Neutrophil
Pretreatment.IOReceived IO	Treatment Naive	-0.189474	0.109862	6.72764	-1.72466	0.129976	0.797044	DLL1	Neutrophil
Pretreatment.IOReceived IO	Treatment Naive	-0.130015	0.088662	528	-1.46641	0.143133	0.797044	DMBT1	Neutrophil
Pretreatment.IOReceived IO	Received IO	0.150553	0.084841	6.75438	1.77454	0.120794	0.797044	EFNA5	Neutrophil
Pretreatment.IOReceived IO	Treatment Naive	-0.163583	0.092735	5.30333	-1.76398	0.134656	0.797044	ESR1	Neutrophil
Pretreatment.IOReceived IO	Treatment Naive	-0.159488	0.0920773	4.87023	-1.73211	0.14536	0.797044	FLT3LG	Neutrophil
Pretreatment.IOReceived IO	Treatment Naive	-0.222358	0.138851	9.22857	-1.60142	0.142913	0.797044	GADD45B	Neutrophil
Pretreatment.IOReceived IO	Treatment Naive	-0.146547	0.0873799	5.91325	-1.67712	0.145258	0.797044	GNLY	Neutrophil
Pretreatment.IOReceived IO	Treatment Naive	-0.11815	0.0787002	528	-1.50127	0.133885	0.797044	HLA-E	Neutrophil
Pretreatment.IOReceived IO	Treatment Naive	-0.135521	0.0934297	528	-1.45051	0.14751	0.797044	ICOSLG	Neutrophil
Pretreatment.IOReceived IO	Treatment Naive	-0.124045	0.082025	528	-1.51228	0.131061	0.797044	IL7	Neutrophil
Pretreatment.IOReceived IO	Treatment Naive	-0.10603	0.0629217	6.55749	-1.68511	0.138723	0.797044	IRF4	Neutrophil
Pretreatment.IOReceived IO	Received IO	0.0758968	0.0521274	528	1.45599	0.14599	0.797044	LAMP2	Neutrophil
Pretreatment.IOReceived IO	Received IO	0.0977332	0.0649717	528	1.50424	0.133117	0.797044	LAMP3	Neutrophil
Pretreatment.IOReceived IO	Treatment Naive	-0.187519	0.111051	6.29782	-1.68858	0.139918	0.797044	LDLR	Neutrophil
Pretreatment.IOReceived IO	Received IO	0.283401	0.175304	8.25907	1.61662	0.143437	0.797044	LGALS1	Neutrophil
Pretreatment.IOReceived IO	Received IO	0.182398	0.107929	7.55336	1.68999	0.13173	0.797044	LGALS3	Neutrophil
Pretreatment.IOReceived IO	Received IO	0.189756	0.116971	10.2485	1.62225	0.135075	0.797044	MKI67	Neutrophil
Pretreatment.IOReceived IO	Treatment Naive	-0.127391	0.0878886	528	-1.44946	0.147803	0.797044	NLRP1	Neutrophil
Pretreatment.IOReceived IO	Treatment Naive	-0.0964923	0.0629508	528	-1.53282	0.125919	0.797044	NPR2	Neutrophil
Pretreatment.IOReceived IO	Treatment Naive	-0.0799892	0.0509114	528	-1.57115	0.116748	0.797044	PTPRCAP	Neutrophil
Pretreatment.IOReceived IO	Received IO	0.129121	0.0879208	528	1.46861	0.142534	0.797044	RSPO3	Neutrophil
Pretreatment.IOReceived IO	Received IO	0.701911	0.42775	9.30282	1.64094	0.134129	0.797044	S100A4	Neutrophil
Pretreatment.IOReceived IO	Treatment Naive	-0.0927865	0.0602377	528	-1.54034	0.124077	0.797044	TLR3	Neutrophil
Pretreatment.IOReceived IO	Received IO	0.445381	0.257915	8.9618	1.72685	0.118411	0.797044	VIM	Neutrophil
Pretreatment.IOReceived IO	Treatment Naive	-0.0476638	0.0428301	1.39361	-1.11286	0.421611	0.797352	BMP2	Capillary endothelium
Pretreatment.IOReceived IO	Received IO	0.120302	0.143688	9.66866	0.837239	0.42267	0.797352	EMP3	Capillary endothelium
Pretreatment.IOReceived IO	Treatment Naive	-0.0477475	0.0541588	4.85436	-0.88162	0.419487	0.797352	HBB	Capillary endothelium
Pretreatment.IOReceived IO	Treatment Naive	-0.23791	0.280551	8.51593	-0.848012	0.419627	0.797352	HLA-DRB1	Capillary endothelium
Pretreatment.IOReceived IO	Treatment Naive	-0.0311165	0.0388389	1428	-0.801169	0.423167	0.797352	IFNG	Capillary endothelium
Pretreatment.IOReceived IO	Treatment Naive	-0.0613045	0.0720096	8.1948	-0.851337	0.418763	0.797352	IL16	Capillary endothelium
Pretreatment.IOReceived IO	Treatment Naive	-0.0459843	0.0572353	1428	-0.803425	0.421863	0.797352	OXGR1	Capillary endothelium
Pretreatment.IOReceived IO	Treatment Naive	-0.815009	0.97473	9.30211	-0.836138	0.424035	0.797352	RGS5	Capillary endothelium
Pretreatment.IOReceived IO	Treatment Naive	-0.0727515	0.0848954	7.53047	-0.856954	0.417905	0.797352	RYK	Capillary endothelium
Pretreatment.IOReceived IO	Received IO	0.37264	0.44413	8.75643	0.839034	0.423763	0.797352	S100A10	Capillary endothelium
Pretreatment.IOReceived IO	Treatment Naive	-0.15632	0.152618	5.78452	-1.02426	0.346623	0.797502	CD28	Collecting duct cell
Pretreatment.IOReceived IO	Treatment Naive	-0.227851	0.232145	8.77327	-0.9815	0.352636	0.797502	CD48	Collecting duct cell
Pretreatment.IOReceived IO	Treatment Naive	-0.0830386	0.0855162	12.3261	-0.971027	0.350205	0.797502	DDC	Collecting duct cell
Pretreatment.IOReceived IO	Received IO	0.0698713	0.0750459	528	0.931048	0.352254	0.797502	FZD3	Collecting duct cell
Pretreatment.IOReceived IO	Received IO	0.0792386	0.0854626	528	0.927173	0.354261	0.797502	FZD7	Collecting duct cell
Pretreatment.IOReceived IO	Received IO	0.224842	0.227014	10.4462	0.990434	0.344349	0.797502	LYZ	Collecting duct cell
Pretreatment.IOReceived IO	Treatment Naive	-0.124328	0.122531	5.73592	-1.01467	0.351134	0.797502	MECOM	Collecting duct cell
Pretreatment.IOReceived IO	Treatment Naive	-0.098192	0.0949407	5.47605	-1.03425	0.344518	0.797502	MMP2	Collecting duct cell
Pretreatment.IOReceived IO	Treatment Naive	-0.118078	0.117331	6.64852	-1.00636	0.349454	0.797502	MTOR	Collecting duct cell
Pretreatment.IOReceived IO	Treatment Naive	-0.135148	0.140695	13.6658	-0.960577	0.353454	0.797502	OSM	Collecting duct cell
Pretreatment.IOReceived IO	Treatment Naive	-0.0815246	0.0865161	528	-0.942306	0.346467	0.797502	PTHLH	Collecting duct cell
Pretreatment.IOReceived IO	Treatment Naive	-0.133375	0.137905	13.7737	-0.967152	0.350144	0.797502	RAMP1	Collecting duct cell
Pretreatment.IOReceived IO	Received IO	0.0926663	0.0991857	528	0.93427	0.350592	0.797502	SMAD2	Collecting duct cell
Pretreatment.IOReceived IO	Received IO	0.121603	0.122219	9.27841	0.994954	0.344997	0.797502	SOD1	Collecting duct cell
Pretreatment.IOReceived IO	Treatment Naive	-0.0867605	0.0882652	9.29544	-0.982952	0.350522	0.797502	TAP2	Collecting duct cell
Pretreatment.IOReceived IO	Received IO	0.102068	0.103518	7.70659	0.985991	0.354077	0.797502	TNFRSF4	Collecting duct cell
Pretreatment.IOReceived IO	Treatment Naive	-0.142655	0.171631	9.69392	-0.831176	0.425873	0.79768	CD81	Capillary endothelium
Pretreatment.IOReceived IO	Treatment Naive	-0.0312921	0.039278	1428	-0.796683	0.425768	0.79768	CPB1	Capillary endothelium
Pretreatment.IOReceived IO	Treatment Naive	-0.0272113	0.0443602	6.93239	-0.613417	0.559181	0.797998	IFNL2	Myofibroblast
Pretreatment.IOReceived IO	Treatment Naive	-0.104073	0.072008	528	-1.4453	0.148967	0.798095	HPGDS	Neutrophil
Pretreatment.IOReceived IO	Treatment Naive	-0.0965323	0.0901159	9.08091	-1.0712	0.311722	0.798161	COL15A1	M1 Macrophage (STAT1)
Pretreatment.IOReceived IO	Treatment Naive	-0.0769783	0.0704943	7.09338	-1.09198	0.310537	0.798161	NLRP1	M1 Macrophage (STAT1)
Pretreatment.IOReceived IO	Treatment Naive	-0.107399	0.0914396	3.5931	-1.17453	0.312107	0.798161	TNFRSF17	M1 Macrophage (STAT1)
Pretreatment.IOReceived IO	Received IO	1.49253	1.37309	8.39224	1.08698	0.307276	0.798186	ABL1	Non-classical monocyte
Pretreatment.IOReceived IO	Received IO	0.109721	0.252962	72	0.433744	0.665771	0.798186	ABL2	Non-classical monocyte
Pretreatment.IOReceived IO	Treatment Naive	-0.0130815	0.0128658	10.496	-1.01676	0.332131	0.798186	ACE	Non-classical monocyte
Pretreatment.IOReceived IO	Treatment Naive	-0.235194	0.457542	13.9424	-0.514037	0.615276	0.798186	ACKR1	Non-classical monocyte
Pretreatment.IOReceived IO	Treatment Naive	-0.0178261	0.0175437	10.4929	-1.01609	0.332442	0.798186	ACKR3	Non-classical monocyte
Pretreatment.IOReceived IO	Treatment Naive	-0.240645	0.433313	38.0301	-0.55536	0.581901	0.798186	ACKR4	Non-classical monocyte
Pretreatment.IOReceived IO	Treatment Naive	-0.114528	0.151393	36.3218	-0.756496	0.454231	0.798186	ACTA2	Non-classical monocyte
Pretreatment.IOReceived IO	Treatment Naive	-0.482943	0.51655	16.3704	-0.93494	0.363407	0.798186	ACVR1	Non-classical monocyte
Pretreatment.IOReceived IO	Treatment Naive	-0.230319	0.345935	21.5998	-0.665788	0.512595	0.798186	ACVR1B	Non-classical monocyte
Pretreatment.IOReceived IO	Treatment Naive	-0.019496	0.0191843	10.4897	-1.01625	0.332379	0.798186	ACVRL1	Non-classical monocyte
Pretreatment.IOReceived IO	Received IO	0.338222	0.400561	72	0.844372	0.401258	0.798186	ADGRA2	Non-classical monocyte
Pretreatment.IOReceived IO	Treatment Naive	-0.0206848	0.0203784	10.4945	-1.01504	0.332918	0.798186	ADGRA3	Non-classical monocyte
Pretreatment.IOReceived IO	Treatment Naive	-0.353369	0.557743	21.0352	-0.63357	0.533191	0.798186	ADGRB2	Non-classical monocyte
Pretreatment.IOReceived IO	Treatment Naive	-0.249782	0.332595	72	-0.751009	0.455095	0.798186	ADGRB3	Non-classical monocyte
Pretreatment.IOReceived IO	Treatment Naive	-0.120935	0.25357	72	-0.476927	0.634858	0.798186	ADGRD1	Non-classical monocyte
Pretreatment.IOReceived IO	Treatment Naive	-0.539011	0.656162	72	-0.82146	0.414096	0.798186	ADGRE1	Non-classical monocyte
Pretreatment.IOReceived IO	Treatment Naive	-0.363813	0.443793	25.0098	-0.819781	0.420086	0.798186	ADGRE2	Non-classical monocyte
Pretreatment.IOReceived IO	Received IO	0.696813	0.546679	72	1.27463	0.206539	0.798186	ADGRE5	Non-classical monocyte
Pretreatment.IOReceived IO	Received IO	0.252718	0.290968	72	0.86854	0.387985	0.798186	ADGRF1	Non-classical monocyte
Pretreatment.IOReceived IO	Treatment Naive	-0.108022	0.220938	25.395	-0.488924	0.629092	0.798186	ADGRF3	Non-classical monocyte
Pretreatment.IOReceived IO	Treatment Naive	-0.0129727	0.0127585	10.496	-1.01678	0.332121	0.798186	ADGRF4	Non-classical monocyte
Pretreatment.IOReceived IO	Received IO	0.453437	0.328078	14.8464	1.3821	0.187383	0.798186	ADGRF5	Non-classical monocyte
Pretreatment.IOReceived IO	Treatment Naive	-0.167213	0.385606	72	-0.433637	0.665848	0.798186	ADGRG2	Non-classical monocyte
Pretreatment.IOReceived IO	Treatment Naive	-0.013974	0.013748	10.4965	-1.01644	0.332277	0.798186	ADGRG3	Non-classical monocyte
Pretreatment.IOReceived IO	Treatment Naive	-0.0129644	0.0127504	10.496	-1.01678	0.332121	0.798186	ADGRG5	Non-classical monocyte
Pretreatment.IOReceived IO	Treatment Naive	-0.284371	0.459874	14.8677	-0.618368	0.54569	0.798186	ADGRG6	Non-classical monocyte
Pretreatment.IOReceived IO	Treatment Naive	-0.15377	0.262318	37.5517	-0.586198	0.56125	0.798186	ADGRL1	Non-classical monocyte
Pretreatment.IOReceived IO	Received IO	1.31244	1.24758	8.69224	1.05198	0.321171	0.798186	ADGRL2	Non-classical monocyte
Pretreatment.IOReceived IO	Treatment Naive	-0.212682	0.333213	71.9998	-0.638275	0.52532	0.798186	ADGRL4	Non-classical monocyte
Pretreatment.IOReceived IO	Treatment Naive	-0.162509	0.363677	25.1632	-0.446849	0.658807	0.798186	ADGRV1	Non-classical monocyte
Pretreatment.IOReceived IO	Received IO	1.42113	1.24666	5.78597	1.13995	0.299287	0.798186	ADIPOQ	Non-classical monocyte
Pretreatment.IOReceived IO	Treatment Naive	-0.338448	0.396039	72	-0.854584	0.395616	0.798186	ADIRF	Non-classical monocyte
Pretreatment.IOReceived IO	Treatment Naive	-0.347318	0.492323	72	-0.705468	0.482795	0.798186	ADM2	Non-classical monocyte
Pretreatment.IOReceived IO	Treatment Naive	-0.0112291	0.0110384	10.4953	-1.01727	0.331903	0.798186	AGR2	Non-classical monocyte
Pretreatment.IOReceived IO	Treatment Naive	-0.354554	0.354725	24.1075	-0.999517	0.327472	0.798186	AHI1	Non-classical monocyte
Pretreatment.IOReceived IO	Treatment Naive	-0.172638	0.250548	27.8583	-0.689043	0.496495	0.798186	AKT1	Non-classical monocyte
Pretreatment.IOReceived IO	Treatment Naive	-0.360786	0.433702	72	-0.831877	0.408229	0.798186	ALCAM	Non-classical monocyte
Pretreatment.IOReceived IO	Received IO	0.444726	0.456172	15.6231	0.974908	0.34446	0.798186	ANGPT2	Non-classical monocyte
Pretreatment.IOReceived IO	Treatment Naive	-0.010732	0.0105437	10.4924	-1.01786	0.331642	0.798186	ANGPT4	Non-classical monocyte
Pretreatment.IOReceived IO	Treatment Naive	-0.129926	0.279395	72	-0.465028	0.643315	0.798186	ANGPTL1	Non-classical monocyte
Pretreatment.IOReceived IO	Treatment Naive	-0.422026	0.342003	72	-1.23399	0.221221	0.798186	ANXA1	Non-classical monocyte
Pretreatment.IOReceived IO	Received IO	0.154521	0.195262	72	0.79135	0.431339	0.798186	ANXA2	Non-classical monocyte
Pretreatment.IOReceived IO	Received IO	0.731013	0.560955	7.41698	1.30316	0.231517	0.798186	ANXA4	Non-classical monocyte
Pretreatment.IOReceived IO	Treatment Naive	-0.345673	0.477044	72	-0.724614	0.471037	0.798186	APOA1	Non-classical monocyte
Pretreatment.IOReceived IO	Treatment Naive	-0.134923	0.291257	72	-0.463245	0.644586	0.798186	APOB	Non-classical monocyte
Pretreatment.IOReceived IO	Treatment Naive	-0.0908851	0.176714	72	-0.514305	0.608614	0.798186	APOD	Non-classical monocyte
Pretreatment.IOReceived IO	Treatment Naive	-0.283507	0.244499	72	-1.15954	0.250065	0.798186	APP	Non-classical monocyte
Pretreatment.IOReceived IO	Treatment Naive	-0.171427	0.263737	72	-0.649994	0.517765	0.798186	AR	Non-classical monocyte
Pretreatment.IOReceived IO	Treatment Naive	-0.286858	0.533412	37.9759	-0.53778	0.593866	0.798186	ARG1	Non-classical monocyte
Pretreatment.IOReceived IO	Treatment Naive	-0.150785	0.338166	72	-0.44589	0.657015	0.798186	ARTN	Non-classical monocyte
Pretreatment.IOReceived IO	Received IO	0.683393	0.475003	16.7042	1.43871	0.168706	0.798186	ATF3	Non-classical monocyte
Pretreatment.IOReceived IO	Received IO	1.10044	1.00603	7.92272	1.09384	0.306163	0.798186	ATG10	Non-classical monocyte
Pretreatment.IOReceived IO	Received IO	1.05976	0.556411	72	1.90463	0.060823	0.798186	ATG12	Non-classical monocyte
Pretreatment.IOReceived IO	Treatment Naive	-0.0202432	0.0199296	10.4914	-1.01573	0.332608	0.798186	ATG5	Non-classical monocyte
Pretreatment.IOReceived IO	Treatment Naive	-0.199819	0.335306	39.4416	-0.59593	0.554626	0.798186	ATM	Non-classical monocyte
Pretreatment.IOReceived IO	Received IO	0.497526	0.406619	8.0534	1.22357	0.255706	0.798186	ATR	Non-classical monocyte
Pretreatment.IOReceived IO	Received IO	0.419874	0.440986	14.0736	0.952126	0.3571	0.798186	AXL	Non-classical monocyte
Pretreatment.IOReceived IO	Treatment Naive	-0.251375	0.43839	72	-0.573405	0.568157	0.798186	AZGP1	Non-classical monocyte
Pretreatment.IOReceived IO	Treatment Naive	-0.709834	0.477992	72	-1.48503	0.1419	0.798186	AZU1	Non-classical monocyte
Pretreatment.IOReceived IO	Treatment Naive	-0.192141	0.369011	13.9499	-0.520691	0.610748	0.798186	B3GNT7	Non-classical monocyte
Pretreatment.IOReceived IO	Treatment Naive	-0.0814274	0.123591	72	-0.658843	0.512098	0.798186	BAG3	Non-classical monocyte
Pretreatment.IOReceived IO	Treatment Naive	-0.0136498	0.0134271	10.4962	-1.01659	0.33221	0.798186	BATF3	Non-classical monocyte
Pretreatment.IOReceived IO	Treatment Naive	-0.335009	0.481634	27.7098	-0.695566	0.492493	0.798186	BAX	Non-classical monocyte
Pretreatment.IOReceived IO	Treatment Naive	-0.481203	0.544093	15.2126	-0.884413	0.390237	0.798186	BCL2	Non-classical monocyte
Pretreatment.IOReceived IO	Treatment Naive	-0.120878	0.127581	72	-0.947454	0.346577	0.798186	BCL2L1	Non-classical monocyte
Pretreatment.IOReceived IO	Treatment Naive	-0.0957637	0.157348	72	-0.608613	0.544697	0.798186	BECN1	Non-classical monocyte
Pretreatment.IOReceived IO	Treatment Naive	-0.184077	0.293164	72	-0.627897	0.532058	0.798186	BEST1	Non-classical monocyte
Pretreatment.IOReceived IO	Treatment Naive	-0.595914	0.646755	72	-0.921391	0.359923	0.798186	BID	Non-classical monocyte
Pretreatment.IOReceived IO	Treatment Naive	-0.136551	0.284308	72	-0.480293	0.632475	0.798186	BIRC5	Non-classical monocyte
Pretreatment.IOReceived IO	Received IO	0.183119	0.174	72	1.05241	0.296132	0.798186	BMP1	Non-classical monocyte
Pretreatment.IOReceived IO	Received IO	0.191871	0.173095	72	1.10847	0.271346	0.798186	BMP2	Non-classical monocyte
Pretreatment.IOReceived IO	Treatment Naive	-0.314438	0.496354	17.2964	-0.633495	0.534698	0.798186	BMP3	Non-classical monocyte
Pretreatment.IOReceived IO	Treatment Naive	-0.0796541	0.142837	28.8632	-0.557656	0.581379	0.798186	BMP4	Non-classical monocyte
Pretreatment.IOReceived IO	Treatment Naive	-0.143784	0.320279	72	-0.448933	0.654829	0.798186	BMP5	Non-classical monocyte
Pretreatment.IOReceived IO	Treatment Naive	-0.27805	0.386986	72	-0.718501	0.474774	0.798186	BMP6	Non-classical monocyte
Pretreatment.IOReceived IO	Treatment Naive	-0.0107399	0.0105516	10.4924	-1.01785	0.331647	0.798186	BMP7	Non-classical monocyte
Pretreatment.IOReceived IO	Treatment Naive	-0.166308	0.243903	72	-0.681863	0.497513	0.798186	BMPR1A	Non-classical monocyte
Pretreatment.IOReceived IO	Treatment Naive	-0.135867	0.17134	72	-0.79297	0.4304	0.798186	BMPR2	Non-classical monocyte
Pretreatment.IOReceived IO	Treatment Naive	-0.317511	0.442861	72	-0.716954	0.475722	0.798186	BMX	Non-classical monocyte
Pretreatment.IOReceived IO	Treatment Naive	-0.14442	0.310619	72	-0.464943	0.643375	0.798186	BST1	Non-classical monocyte
Pretreatment.IOReceived IO	Treatment Naive	-0.443059	0.441674	12.4624	-1.00314	0.334876	0.798186	BTG1	Non-classical monocyte
Pretreatment.IOReceived IO	Treatment Naive	-0.122799	0.259083	72	-0.473977	0.63695	0.798186	BTK	Non-classical monocyte
Pretreatment.IOReceived IO	Received IO	0.526138	0.229151	72	2.29603	0.0245875	0.798186	C11orf96	Non-classical monocyte
Pretreatment.IOReceived IO	Received IO	0.285262	0.555729	72	0.513311	0.609305	0.798186	C1QA	Non-classical monocyte
Pretreatment.IOReceived IO	Treatment Naive	-0.41255	0.56378	27.5147	-0.731758	0.470503	0.798186	C1QB	Non-classical monocyte
Pretreatment.IOReceived IO	Received IO	0.317301	0.466894	16.0322	0.6796	0.506452	0.798186	C1QC	Non-classical monocyte
Pretreatment.IOReceived IO	Treatment Naive	-0.188407	0.333691	37.861	-0.564617	0.575664	0.798186	C5AR2	Non-classical monocyte
Pretreatment.IOReceived IO	Treatment Naive	-0.368226	0.424259	72	-0.867927	0.388318	0.798186	C9orf16	Non-classical monocyte
Pretreatment.IOReceived IO	Treatment Naive	-0.0148407	0.014607	10.4977	-1.016	0.332473	0.798186	CALB1	Non-classical monocyte
Pretreatment.IOReceived IO	Treatment Naive	-0.250192	0.218787	72	-1.14354	0.256603	0.798186	CALD1	Non-classical monocyte
Pretreatment.IOReceived IO	Received IO	1.08715	1.19813	7.04736	0.907374	0.394177	0.798186	CALM3	Non-classical monocyte
Pretreatment.IOReceived IO	Treatment Naive	-0.265418	0.451883	72	-0.587361	0.558799	0.798186	CAMP	Non-classical monocyte
Pretreatment.IOReceived IO	Treatment Naive	-0.0215279	0.0212609	10.5062	-1.01256	0.334022	0.798186	CASP3	Non-classical monocyte
Pretreatment.IOReceived IO	Treatment Naive	-0.221451	0.434307	12.104	-0.509895	0.619294	0.798186	CASP8	Non-classical monocyte
Pretreatment.IOReceived IO	Treatment Naive	-0.252632	0.420708	72	-0.600492	0.550064	0.798186	CASR	Non-classical monocyte
Pretreatment.IOReceived IO	Treatment Naive	-0.200511	0.22192	23.7442	-0.903529	0.375321	0.798186	CAV1	Non-classical monocyte
Pretreatment.IOReceived IO	Treatment Naive	-0.232845	0.360001	19.8592	-0.646791	0.525173	0.798186	CCL11	Non-classical monocyte
Pretreatment.IOReceived IO	Treatment Naive	-0.465541	0.571011	16.0127	-0.815291	0.426867	0.798186	CCL13	Non-classical monocyte
Pretreatment.IOReceived IO	Treatment Naive	-0.214842	0.401917	13.9368	-0.534542	0.601391	0.798186	CCL15	Non-classical monocyte
Pretreatment.IOReceived IO	Treatment Naive	-0.224987	0.399225	37.8594	-0.563559	0.576377	0.798186	CCL18	Non-classical monocyte
Pretreatment.IOReceived IO	Treatment Naive	-0.296098	0.340895	72	-0.868591	0.387957	0.798186	CCL19	Non-classical monocyte
Pretreatment.IOReceived IO	Treatment Naive	-0.11518	0.203991	72	-0.564633	0.574079	0.798186	CCL20	Non-classical monocyte
Pretreatment.IOReceived IO	Treatment Naive	-0.164741	0.265272	24.7073	-0.621027	0.54027	0.798186	CCL21	Non-classical monocyte
Pretreatment.IOReceived IO	Received IO	0.810855	0.646978	7.98173	1.2533	0.245564	0.798186	CCL23	Non-classical monocyte
Pretreatment.IOReceived IO	Treatment Naive	-0.149648	0.257642	13.9644	-0.580835	0.570607	0.798186	CCL28	Non-classical monocyte
Pretreatment.IOReceived IO	Treatment Naive	-0.159281	0.348277	29.4864	-0.457341	0.650778	0.798186	CCL3	Non-classical monocyte
Pretreatment.IOReceived IO	Treatment Naive	-0.372998	0.461156	27.1815	-0.808833	0.425635	0.798186	CCL3L3	Non-classical monocyte
Pretreatment.IOReceived IO	Treatment Naive	-0.24043	0.449454	25.5391	-0.534938	0.59732	0.798186	CCL4	Non-classical monocyte
Pretreatment.IOReceived IO	Treatment Naive	-0.604138	0.57541	72	-1.04993	0.297263	0.798186	CCL4L2	Non-classical monocyte
Pretreatment.IOReceived IO	Received IO	0.571038	0.314587	72	1.8152	0.0736576	0.798186	CCL5	Non-classical monocyte
Pretreatment.IOReceived IO	Treatment Naive	-0.011445	0.0112525	10.4961	-1.0171	0.331977	0.798186	CCL7	Non-classical monocyte
Pretreatment.IOReceived IO	Treatment Naive	-0.149826	0.334478	72	-0.44794	0.655542	0.798186	CCL8	Non-classical monocyte
Pretreatment.IOReceived IO	Treatment Naive	-0.251825	0.245007	24.7158	-1.02783	0.313985	0.798186	CCND1	Non-classical monocyte
Pretreatment.IOReceived IO	Treatment Naive	-0.248615	0.323954	72	-0.76744	0.445329	0.798186	CCR1	Non-classical monocyte
Pretreatment.IOReceived IO	Received IO	0.248675	0.470495	72	0.528539	0.598751	0.798186	CCR10	Non-classical monocyte
Pretreatment.IOReceived IO	Treatment Naive	-0.189178	0.413418	25.2162	-0.457595	0.651162	0.798186	CCR2	Non-classical monocyte
Pretreatment.IOReceived IO	Treatment Naive	-0.225584	0.374978	72	-0.601592	0.549335	0.798186	CCR7	Non-classical monocyte
Pretreatment.IOReceived IO	Received IO	1.68837	1.25127	7.19843	1.34932	0.218132	0.798186	CCRL2	Non-classical monocyte
Pretreatment.IOReceived IO	Treatment Naive	-0.460514	0.4935	26.2749	-0.93316	0.359234	0.798186	CD14	Non-classical monocyte
Pretreatment.IOReceived IO	Treatment Naive	-0.253941	0.373465	72	-0.679957	0.498712	0.798186	CD163	Non-classical monocyte
Pretreatment.IOReceived IO	Treatment Naive	-0.420492	0.399964	16.1646	-1.05132	0.308573	0.798186	CD164	Non-classical monocyte
Pretreatment.IOReceived IO	Received IO	0.721956	0.528574	72	1.36586	0.176236	0.798186	CD19	Non-classical monocyte
Pretreatment.IOReceived IO	Received IO	0.494549	0.283435	72	1.74484	0.0852789	0.798186	CD2	Non-classical monocyte
Pretreatment.IOReceived IO	Treatment Naive	-0.460049	0.563806	72	-0.815971	0.417208	0.798186	CD209	Non-classical monocyte
Pretreatment.IOReceived IO	Treatment Naive	-0.107162	0.244838	72	-0.437685	0.662925	0.798186	CD24	Non-classical monocyte
Pretreatment.IOReceived IO	Treatment Naive	-0.222557	0.368198	34.0901	-0.604448	0.549548	0.798186	CD27	Non-classical monocyte
Pretreatment.IOReceived IO	Received IO	1.29274	1.3415	7.37486	0.963653	0.365748	0.798186	CD274	Non-classical monocyte
Pretreatment.IOReceived IO	Treatment Naive	-0.256293	0.282036	72	-0.908722	0.366529	0.798186	CD276	Non-classical monocyte
Pretreatment.IOReceived IO	Treatment Naive	-0.0198172	0.0195031	10.4901	-1.0161	0.332443	0.798186	CD28	Non-classical monocyte
Pretreatment.IOReceived IO	Treatment Naive	-0.308412	0.423418	72	-0.728386	0.468739	0.798186	CD33	Non-classical monocyte
Pretreatment.IOReceived IO	Received IO	1.17986	0.570051	72	2.06975	0.0420645	0.798186	CD36	Non-classical monocyte
Pretreatment.IOReceived IO	Treatment Naive	-0.276508	0.424537	72	-0.651316	0.516916	0.798186	CD37	Non-classical monocyte
Pretreatment.IOReceived IO	Received IO	1.03023	0.977346	7.95844	1.05411	0.322782	0.798186	CD38	Non-classical monocyte
Pretreatment.IOReceived IO	Treatment Naive	-0.116643	0.217197	72	-0.537035	0.592899	0.798186	CD3D	Non-classical monocyte
Pretreatment.IOReceived IO	Treatment Naive	-0.493367	0.435211	30.5073	-1.13363	0.265781	0.798186	CD3E	Non-classical monocyte
Pretreatment.IOReceived IO	Treatment Naive	-0.133289	0.259968	29.2232	-0.512712	0.612007	0.798186	CD3G	Non-classical monocyte
Pretreatment.IOReceived IO	Received IO	0.656042	0.740432	6.36728	0.886026	0.407818	0.798186	CD40	Non-classical monocyte
Pretreatment.IOReceived IO	Treatment Naive	-0.356061	0.486495	72	-0.73189	0.466611	0.798186	CD40LG	Non-classical monocyte
Pretreatment.IOReceived IO	Received IO	0.654175	0.358799	6.81877	1.82324	0.112167	0.798186	CD44	Non-classical monocyte
Pretreatment.IOReceived IO	Treatment Naive	-0.411574	0.365054	72	-1.12743	0.263303	0.798186	CD52	Non-classical monocyte
Pretreatment.IOReceived IO	Received IO	0.46587	0.507711	72	0.917588	0.361898	0.798186	CD53	Non-classical monocyte
Pretreatment.IOReceived IO	Treatment Naive	-0.394375	0.528964	22.4701	-0.745561	0.463661	0.798186	CD55	Non-classical monocyte
Pretreatment.IOReceived IO	Received IO	0.26414	0.467939	72	0.564475	0.574186	0.798186	CD58	Non-classical monocyte
Pretreatment.IOReceived IO	Treatment Naive	-0.212606	0.381262	38.2301	-0.557638	0.580343	0.798186	CD5L	Non-classical monocyte
Pretreatment.IOReceived IO	Treatment Naive	-0.130846	0.219502	38.1662	-0.596106	0.554623	0.798186	CD63	Non-classical monocyte
Pretreatment.IOReceived IO	Treatment Naive	-0.422264	0.42985	20.149	-0.982351	0.337576	0.798186	CD68	Non-classical monocyte
Pretreatment.IOReceived IO	Treatment Naive	-0.157883	0.233541	72	-0.67604	0.501181	0.798186	CD69	Non-classical monocyte
Pretreatment.IOReceived IO	Treatment Naive	-0.253819	0.329562	72	-0.77017	0.443719	0.798186	CD70	Non-classical monocyte
Pretreatment.IOReceived IO	Treatment Naive	-0.208481	0.362999	38.2426	-0.574328	0.569109	0.798186	CD79A	Non-classical monocyte
Pretreatment.IOReceived IO	Treatment Naive	-0.193604	0.304858	72	-0.635062	0.527401	0.798186	CD80	Non-classical monocyte
Pretreatment.IOReceived IO	Treatment Naive	-0.186338	0.22631	72	-0.823374	0.413014	0.798186	CD84	Non-classical monocyte
Pretreatment.IOReceived IO	Received IO	0.229013	0.333681	15.2021	0.686325	0.502842	0.798186	CD86	Non-classical monocyte
Pretreatment.IOReceived IO	Treatment Naive	-0.0144738	0.0142433	10.4972	-1.01618	0.332393	0.798186	CD8B	Non-classical monocyte
Pretreatment.IOReceived IO	Treatment Naive	-0.32527	0.470675	72	-0.691072	0.491742	0.798186	CDH1	Non-classical monocyte
Pretreatment.IOReceived IO	Treatment Naive	-0.0202573	0.0199439	10.4915	-1.01572	0.332616	0.798186	CDH11	Non-classical monocyte
Pretreatment.IOReceived IO	Treatment Naive	-0.15902	0.281412	13.9613	-0.565079	0.580987	0.798186	CDH5	Non-classical monocyte
Pretreatment.IOReceived IO	Treatment Naive	-0.411637	0.380008	72	-1.08323	0.282319	0.798186	CDKN1A	Non-classical monocyte
Pretreatment.IOReceived IO	Treatment Naive	-0.0853495	0.151759	28.938	-0.562403	0.578172	0.798186	CDKN3	Non-classical monocyte
Pretreatment.IOReceived IO	Treatment Naive	-0.0121907	0.0119885	10.4966	-1.01687	0.332083	0.798186	CEACAM1	Non-classical monocyte
Pretreatment.IOReceived IO	Treatment Naive	-0.0112888	0.0110977	10.4956	-1.01722	0.331926	0.798186	CEACAM6	Non-classical monocyte
Pretreatment.IOReceived IO	Treatment Naive	-0.0192976	0.0189882	10.4898	-1.01629	0.332358	0.798186	CELSR1	Non-classical monocyte
Pretreatment.IOReceived IO	Treatment Naive	-0.0154227	0.0151829	10.4979	-1.0158	0.332565	0.798186	CELSR2	Non-classical monocyte
Pretreatment.IOReceived IO	Received IO	0.688177	0.55145	8.00161	1.24794	0.247333	0.798186	CENPF	Non-classical monocyte
Pretreatment.IOReceived IO	Treatment Naive	-0.262332	0.347289	72	-0.755372	0.45249	0.798186	CFD	Non-classical monocyte
Pretreatment.IOReceived IO	Received IO	0.393413	0.197608	72	1.99087	0.0502909	0.798186	CFLAR	Non-classical monocyte
Pretreatment.IOReceived IO	Treatment Naive	-0.146579	0.213402	72	-0.686869	0.494371	0.798186	CHEK1	Non-classical monocyte
Pretreatment.IOReceived IO	Treatment Naive	-0.326169	0.443207	72	-0.735928	0.464165	0.798186	CHEK2	Non-classical monocyte
Pretreatment.IOReceived IO	Treatment Naive	-0.220865	0.402257	38.1137	-0.549064	0.586164	0.798186	CHGA	Non-classical monocyte
Pretreatment.IOReceived IO	Treatment Naive	-0.149701	0.327053	29.6662	-0.457726	0.650484	0.798186	CHI3L1	Non-classical monocyte
Pretreatment.IOReceived IO	Treatment Naive	-0.262501	0.401044	17.1956	-0.654544	0.521421	0.798186	CIDEA	Non-classical monocyte
Pretreatment.IOReceived IO	Received IO	0.350659	0.269057	72	1.30329	0.196629	0.798186	CLCF1	Non-classical monocyte
Pretreatment.IOReceived IO	Treatment Naive	-0.174516	0.24567	72	-0.710368	0.479771	0.798186	CLDN4	Non-classical monocyte
Pretreatment.IOReceived IO	Received IO	1.20975	0.620727	72	1.94893	0.0552002	0.798186	CLEC10A	Non-classical monocyte
Pretreatment.IOReceived IO	Treatment Naive	-0.722326	0.649239	72	-1.11257	0.269593	0.798186	CLEC12A	Non-classical monocyte
Pretreatment.IOReceived IO	Treatment Naive	-0.210062	0.402444	13.9413	-0.521967	0.609887	0.798186	CLEC14A	Non-classical monocyte
Pretreatment.IOReceived IO	Treatment Naive	-0.377886	0.532558	72	-0.709567	0.480264	0.798186	CLEC1A	Non-classical monocyte
Pretreatment.IOReceived IO	Treatment Naive	-0.0970221	0.166806	26.1295	-0.581645	0.56579	0.798186	CLEC2B	Non-classical monocyte
Pretreatment.IOReceived IO	Treatment Naive	-0.138466	0.18771	72	-0.737658	0.46312	0.798186	CLEC2D	Non-classical monocyte
Pretreatment.IOReceived IO	Received IO	0.476826	0.501741	72	0.950343	0.345117	0.798186	CLEC4A	Non-classical monocyte
Pretreatment.IOReceived IO	Treatment Naive	-0.18567	0.300379	32.9879	-0.618117	0.540742	0.798186	CLEC4D	Non-classical monocyte
Pretreatment.IOReceived IO	Received IO	0.21293	0.207473	72	1.0263	0.308185	0.798186	CLEC4E	Non-classical monocyte
Pretreatment.IOReceived IO	Treatment Naive	-0.489283	0.629916	33.6822	-0.776743	0.442732	0.798186	CLEC5A	Non-classical monocyte
Pretreatment.IOReceived IO	Treatment Naive	-0.239331	0.421289	13.3414	-0.568094	0.579408	0.798186	CLEC7A	Non-classical monocyte
Pretreatment.IOReceived IO	Treatment Naive	-0.416863	0.468721	26.8069	-0.889364	0.381719	0.798186	CLOCK	Non-classical monocyte
Pretreatment.IOReceived IO	Received IO	0.0810561	0.0805233	72	1.00662	0.31749	0.798186	CLU	Non-classical monocyte
Pretreatment.IOReceived IO	Treatment Naive	-0.258051	0.345543	16.287	-0.746798	0.46583	0.798186	CMKLR1	Non-classical monocyte
Pretreatment.IOReceived IO	Treatment Naive	-0.256671	0.44751	72	-0.573554	0.568057	0.798186	CNTFR	Non-classical monocyte
Pretreatment.IOReceived IO	Treatment Naive	-0.358715	0.630287	31.1867	-0.569129	0.573345	0.798186	COL11A1	Non-classical monocyte
Pretreatment.IOReceived IO	Treatment Naive	-0.532924	0.532769	72	-1.00029	0.32052	0.798186	COL12A1	Non-classical monocyte
Pretreatment.IOReceived IO	Received IO	0.470577	0.386093	8.06287	1.21882	0.25737	0.798186	COL14A1	Non-classical monocyte
Pretreatment.IOReceived IO	Received IO	0.135719	0.175363	9.98546	0.773931	0.456903	0.798186	COL15A1	Non-classical monocyte
Pretreatment.IOReceived IO	Treatment Naive	-0.190879	0.307206	72	-0.621338	0.536339	0.798186	COL16A1	Non-classical monocyte
Pretreatment.IOReceived IO	Treatment Naive	-0.274181	0.433975	20.7239	-0.631791	0.534432	0.798186	COL17A1	Non-classical monocyte
Pretreatment.IOReceived IO	Treatment Naive	-0.101155	0.110588	18.168	-0.914704	0.372328	0.798186	COL18A1	Non-classical monocyte
Pretreatment.IOReceived IO	Received IO	0.75922	0.330902	72	2.29439	0.0246866	0.798186	COL1A1	Non-classical monocyte
Pretreatment.IOReceived IO	Treatment Naive	-0.011736	0.0115403	10.4966	-1.01696	0.33204	0.798186	COL21A1	Non-classical monocyte
Pretreatment.IOReceived IO	Received IO	0.282364	0.19397	72	1.45571	0.149819	0.798186	COL27A1	Non-classical monocyte
Pretreatment.IOReceived IO	Received IO	0.470802	0.234283	72	2.00955	0.0482276	0.798186	COL3A1	Non-classical monocyte
Pretreatment.IOReceived IO	Treatment Naive	-0.365732	0.516171	72	-0.708548	0.480893	0.798186	COL4A5	Non-classical monocyte
Pretreatment.IOReceived IO	Treatment Naive	-0.347443	0.346955	23.3155	-1.0014	0.326911	0.798186	COL5A1	Non-classical monocyte
Pretreatment.IOReceived IO	Treatment Naive	-0.0193536	0.0190436	10.4898	-1.01628	0.332363	0.798186	COL5A2	Non-classical monocyte
Pretreatment.IOReceived IO	Treatment Naive	-0.243609	0.322246	72	-0.755973	0.452132	0.798186	COL5A3	Non-classical monocyte
Pretreatment.IOReceived IO	Received IO	0.213548	0.120651	72	1.76997	0.0809662	0.798186	COL6A1	Non-classical monocyte
Pretreatment.IOReceived IO	Received IO	0.268684	0.270599	72	0.992924	0.324072	0.798186	COL6A3	Non-classical monocyte
Pretreatment.IOReceived IO	Treatment Naive	-0.196139	0.275843	16.6133	-0.711052	0.486916	0.798186	COL8A1	Non-classical monocyte
Pretreatment.IOReceived IO	Treatment Naive	-0.0106037	0.0104161	10.4916	-1.01801	0.331575	0.798186	COL9A1	Non-classical monocyte
Pretreatment.IOReceived IO	Treatment Naive	-1.35227	0.646969	14.5568	-2.09017	0.0545921	0.798186	COL9A2	Non-classical monocyte
Pretreatment.IOReceived IO	Treatment Naive	-0.0137828	0.0135586	10.4963	-1.01653	0.332236	0.798186	COL9A3	Non-classical monocyte
Pretreatment.IOReceived IO	Received IO	0.226266	0.472013	10.2367	0.479364	0.641756	0.798186	COTL1	Non-classical monocyte
Pretreatment.IOReceived IO	Treatment Naive	-0.23199	0.382079	72	-0.607178	0.545643	0.798186	CPA3	Non-classical monocyte
Pretreatment.IOReceived IO	Treatment Naive	-0.0104921	0.0103054	10.4911	-1.01812	0.331528	0.798186	CPB1	Non-classical monocyte
Pretreatment.IOReceived IO	Received IO	0.458701	0.256762	14.9552	1.78649	0.0943049	0.798186	CRIP1	Non-classical monocyte
Pretreatment.IOReceived IO	Received IO	0.532458	0.568508	72	0.936588	0.352102	0.798186	CRP	Non-classical monocyte
Pretreatment.IOReceived IO	Treatment Naive	-0.125339	0.218175	72	-0.574488	0.567428	0.798186	CSF1	Non-classical monocyte
Pretreatment.IOReceived IO	Treatment Naive	-0.223205	0.434111	13.9402	-0.514167	0.615189	0.798186	CSF2	Non-classical monocyte
Pretreatment.IOReceived IO	Treatment Naive	-0.407778	0.429276	72	-0.94992	0.345331	0.798186	CSF2RA	Non-classical monocyte
Pretreatment.IOReceived IO	Received IO	0.246921	0.193001	72	1.27938	0.204872	0.798186	CSF2RB	Non-classical monocyte
Pretreatment.IOReceived IO	Treatment Naive	-0.473273	0.649518	14.7256	-0.728652	0.477643	0.798186	CSF3	Non-classical monocyte
Pretreatment.IOReceived IO	Treatment Naive	-0.25002	0.43883	72	-0.569743	0.570626	0.798186	CSHL1	Non-classical monocyte
Pretreatment.IOReceived IO	Treatment Naive	-0.0267048	0.0265467	10.5329	-1.00596	0.336987	0.798186	CSK	Non-classical monocyte
Pretreatment.IOReceived IO	Treatment Naive	-0.0196904	0.019377	10.4899	-1.01617	0.332413	0.798186	CST7	Non-classical monocyte
Pretreatment.IOReceived IO	Treatment Naive	-0.120402	0.251713	72	-0.478331	0.633864	0.798186	CTLA4	Non-classical monocyte
Pretreatment.IOReceived IO	Received IO	0.962942	0.482633	6.45561	1.99519	0.0896783	0.798186	CTNNB1	Non-classical monocyte
Pretreatment.IOReceived IO	Treatment Naive	-0.145554	0.208001	72	-0.699775	0.486323	0.798186	CTSG	Non-classical monocyte
Pretreatment.IOReceived IO	Received IO	0.217549	0.413247	72	0.526438	0.600202	0.798186	CTSW	Non-classical monocyte
Pretreatment.IOReceived IO	Treatment Naive	-0.338423	0.541969	23.3861	-0.624432	0.538388	0.798186	CUZD1	Non-classical monocyte
Pretreatment.IOReceived IO	Treatment Naive	-0.329418	0.440157	72	-0.74841	0.456651	0.798186	CX3CL1	Non-classical monocyte
Pretreatment.IOReceived IO	Treatment Naive	-0.22866	0.296055	72	-0.772357	0.442431	0.798186	CX3CR1	Non-classical monocyte
Pretreatment.IOReceived IO	Treatment Naive	-0.373108	0.499763	32.1688	-0.746569	0.460745	0.798186	CXCL1	Non-classical monocyte
Pretreatment.IOReceived IO	Treatment Naive	-0.378643	0.458305	72	-0.826179	0.411432	0.798186	CXCL10	Non-classical monocyte
Pretreatment.IOReceived IO	Treatment Naive	-0.276064	0.303472	72	-0.909683	0.366025	0.798186	CXCL12	Non-classical monocyte
Pretreatment.IOReceived IO	Received IO	0.145601	0.26207	72	0.555579	0.580221	0.798186	CXCL14	Non-classical monocyte
Pretreatment.IOReceived IO	Treatment Naive	-0.160444	0.361514	29.6874	-0.443813	0.660396	0.798186	CXCL17	Non-classical monocyte
Pretreatment.IOReceived IO	Treatment Naive	-0.16988	0.334752	25.4965	-0.507481	0.616179	0.798186	CXCL2	Non-classical monocyte
Pretreatment.IOReceived IO	Treatment Naive	-0.208841	0.320379	72	-0.651855	0.51657	0.798186	CXCL3	Non-classical monocyte
Pretreatment.IOReceived IO	Received IO	0.533531	0.806441	3.51425	0.661588	0.549069	0.798186	CXCL6	Non-classical monocyte
Pretreatment.IOReceived IO	Received IO	1.75508	1.60484	8.3081	1.09362	0.304816	0.798186	CXCL8	Non-classical monocyte
Pretreatment.IOReceived IO	Received IO	0.318194	0.44037	16.2305	0.72256	0.480233	0.798186	CXCL9	Non-classical monocyte
Pretreatment.IOReceived IO	Treatment Naive	-0.0113159	0.0111246	10.4957	-1.01719	0.331936	0.798186	CXCR1	Non-classical monocyte
Pretreatment.IOReceived IO	Treatment Naive	-0.230324	0.378814	72	-0.608014	0.545091	0.798186	CXCR2	Non-classical monocyte
Pretreatment.IOReceived IO	Treatment Naive	-0.250478	0.438194	12.3406	-0.571614	0.577847	0.798186	CXCR4	Non-classical monocyte
Pretreatment.IOReceived IO	Treatment Naive	-0.0138816	0.0136565	10.4964	-1.01648	0.332257	0.798186	CXCR5	Non-classical monocyte
Pretreatment.IOReceived IO	Treatment Naive	-0.304201	0.540862	34.8884	-0.562437	0.577414	0.798186	CXCR6	Non-classical monocyte
Pretreatment.IOReceived IO	Treatment Naive	-0.44038	0.61069	34.6012	-0.721119	0.475681	0.798186	CYP19A1	Non-classical monocyte
Pretreatment.IOReceived IO	Treatment Naive	-0.21755	0.258792	72	-0.840637	0.403335	0.798186	DCN	Non-classical monocyte
Pretreatment.IOReceived IO	Treatment Naive	-0.283569	0.491607	20.5657	-0.57682	0.570321	0.798186	DDC	Non-classical monocyte
Pretreatment.IOReceived IO	Treatment Naive	-0.10269	0.186827	29.2135	-0.549653	0.586735	0.798186	DDIT3	Non-classical monocyte
Pretreatment.IOReceived IO	Treatment Naive	-0.0714507	0.0997264	27.6132	-0.716467	0.479719	0.798186	DDR2	Non-classical monocyte
Pretreatment.IOReceived IO	Treatment Naive	-0.133911	0.180041	72	-0.743781	0.459429	0.798186	DDX58	Non-classical monocyte
Pretreatment.IOReceived IO	Received IO	1.38489	1.25974	8.99865	1.09935	0.300157	0.798186	DHRS2	Non-classical monocyte
Pretreatment.IOReceived IO	Treatment Naive	-0.0161149	0.0158654	10.4973	-1.01572	0.3326	0.798186	DLL1	Non-classical monocyte
Pretreatment.IOReceived IO	Received IO	0.684942	0.548959	8.00212	1.24771	0.247412	0.798186	DMBT1	Non-classical monocyte
Pretreatment.IOReceived IO	Received IO	0.396679	0.318489	72	1.2455	0.216986	0.798186	DNMT1	Non-classical monocyte
Pretreatment.IOReceived IO	Received IO	0.2065	0.463846	72	0.445192	0.657517	0.798186	DNMT3A	Non-classical monocyte
Pretreatment.IOReceived IO	Treatment Naive	-0.0112493	0.0110586	10.4954	-1.01725	0.331911	0.798186	DNTT	Non-classical monocyte
Pretreatment.IOReceived IO	Treatment Naive	-0.328842	0.31238	11.9948	-1.0527	0.313224	0.798186	DST	Non-classical monocyte
Pretreatment.IOReceived IO	Treatment Naive	-0.493332	0.439737	18.3491	-1.12188	0.27638	0.798186	DUSP1	Non-classical monocyte
Pretreatment.IOReceived IO	Treatment Naive	-0.353467	0.535599	22.3832	-0.659948	0.516021	0.798186	DUSP2	Non-classical monocyte
Pretreatment.IOReceived IO	Treatment Naive	-0.206672	0.310384	72	-0.665859	0.507629	0.798186	DUSP4	Non-classical monocyte
Pretreatment.IOReceived IO	Received IO	0.21382	0.328832	72	0.650242	0.517605	0.798186	DUSP6	Non-classical monocyte
Pretreatment.IOReceived IO	Treatment Naive	-0.107027	0.164484	72	-0.65068	0.517324	0.798186	EFNA1	Non-classical monocyte
Pretreatment.IOReceived IO	Treatment Naive	-0.156896	0.266006	23.2213	-0.589821	0.561007	0.798186	EFNA4	Non-classical monocyte
Pretreatment.IOReceived IO	Treatment Naive	-0.188714	0.291696	72	-0.646956	0.519718	0.798186	EFNB1	Non-classical monocyte
Pretreatment.IOReceived IO	Treatment Naive	-0.132948	0.270211	25.594	-0.492017	0.626901	0.798186	EFNB2	Non-classical monocyte
Pretreatment.IOReceived IO	Treatment Naive	-0.147727	0.332071	72	-0.444866	0.657751	0.798186	EFNB3	Non-classical monocyte
Pretreatment.IOReceived IO	Treatment Naive	-0.158251	0.294253	13.937	-0.537807	0.599194	0.798186	EGF	Non-classical monocyte
Pretreatment.IOReceived IO	Treatment Naive	-0.141423	0.306996	72	-0.460666	0.646427	0.798186	ELANE	Non-classical monocyte
Pretreatment.IOReceived IO	Treatment Naive	-0.410135	0.478123	35.2109	-0.857801	0.396804	0.798186	EMP3	Non-classical monocyte
Pretreatment.IOReceived IO	Treatment Naive	-0.33971	0.415203	72	-0.818178	0.415955	0.798186	ENTPD1	Non-classical monocyte
Pretreatment.IOReceived IO	Treatment Naive	-0.0137535	0.0135297	10.4963	-1.01654	0.33223	0.798186	EOMES	Non-classical monocyte
Pretreatment.IOReceived IO	Treatment Naive	-0.0225946	0.0223819	10.5204	-1.0095	0.335389	0.798186	EPCAM	Non-classical monocyte
Pretreatment.IOReceived IO	Treatment Naive	-0.203924	0.302774	72	-0.67352	0.502773	0.798186	EPHA2	Non-classical monocyte
Pretreatment.IOReceived IO	Treatment Naive	-0.0187037	0.0184038	10.4906	-1.01629	0.332355	0.798186	EPHA3	Non-classical monocyte
Pretreatment.IOReceived IO	Treatment Naive	-0.1258	0.27522	72	-0.457088	0.648984	0.798186	EPHA4	Non-classical monocyte
Pretreatment.IOReceived IO	Received IO	0.202324	0.302307	72	0.669269	0.505465	0.798186	EPHB2	Non-classical monocyte
Pretreatment.IOReceived IO	Treatment Naive	-0.170961	0.259493	72	-0.658827	0.512108	0.798186	EPHB3	Non-classical monocyte
Pretreatment.IOReceived IO	Treatment Naive	-0.231939	0.28812	72	-0.805008	0.423465	0.798186	EPHB4	Non-classical monocyte
Pretreatment.IOReceived IO	Treatment Naive	-0.156745	0.237035	72	-0.661273	0.510548	0.798186	EPHB6	Non-classical monocyte
Pretreatment.IOReceived IO	Treatment Naive	-0.302806	0.417311	72	-0.725611	0.470429	0.798186	EPOR	Non-classical monocyte
Pretreatment.IOReceived IO	Treatment Naive	-0.0750746	0.11578	28.2173	-0.648424	0.521953	0.798186	ERBB2	Non-classical monocyte
Pretreatment.IOReceived IO	Treatment Naive	-0.221884	0.275515	72	-0.805344	0.423273	0.798186	ERBB3	Non-classical monocyte
Pretreatment.IOReceived IO	Treatment Naive	-0.286919	0.377765	35.8405	-0.759519	0.452509	0.798186	ESAM	Non-classical monocyte
Pretreatment.IOReceived IO	Treatment Naive	-0.092183	0.17654	72	-0.522166	0.603158	0.798186	ESR1	Non-classical monocyte
Pretreatment.IOReceived IO	Treatment Naive	-0.312672	0.40446	15.5365	-0.773058	0.45109	0.798186	ETS1	Non-classical monocyte
Pretreatment.IOReceived IO	Treatment Naive	-0.431208	0.647451	24.1767	-0.666009	0.51171	0.798186	ETV4	Non-classical monocyte
Pretreatment.IOReceived IO	Received IO	0.984806	0.698262	5.0953	1.41037	0.216459	0.798186	ETV5	Non-classical monocyte
Pretreatment.IOReceived IO	Treatment Naive	-0.350795	0.52185	13.341	-0.672214	0.512922	0.798186	EZH2	Non-classical monocyte
Pretreatment.IOReceived IO	Treatment Naive	-0.232804	0.417564	37.876	-0.557529	0.580446	0.798186	FABP4	Non-classical monocyte
Pretreatment.IOReceived IO	Received IO	1.76878	1.71961	7.79457	1.02859	0.334529	0.798186	FABP5	Non-classical monocyte
Pretreatment.IOReceived IO	Received IO	0.37491	0.179781	72	2.08537	0.0405808	0.798186	FAS	Non-classical monocyte
Pretreatment.IOReceived IO	Received IO	0.422027	0.323824	72	1.30326	0.196639	0.798186	FASN	Non-classical monocyte
Pretreatment.IOReceived IO	Treatment Naive	-0.169509	0.258527	72	-0.655674	0.514124	0.798186	FCGBP	Non-classical monocyte
Pretreatment.IOReceived IO	Treatment Naive	-0.685055	0.577594	72	-1.18605	0.239502	0.798186	FCGR3A	Non-classical monocyte
Pretreatment.IOReceived IO	Treatment Naive	-0.139992	0.302951	72	-0.462094	0.645407	0.798186	FCRLA	Non-classical monocyte
Pretreatment.IOReceived IO	Received IO	0.184936	0.217485	72	0.850342	0.397954	0.798186	FES	Non-classical monocyte
Pretreatment.IOReceived IO	Treatment Naive	-0.358669	0.423222	72	-0.847472	0.39954	0.798186	FFAR2	Non-classical monocyte
Pretreatment.IOReceived IO	Received IO	0.237175	0.429551	72	0.552147	0.582558	0.798186	FFAR3	Non-classical monocyte
Pretreatment.IOReceived IO	Treatment Naive	-0.158744	0.268701	37.6095	-0.590784	0.558199	0.798186	FFAR4	Non-classical monocyte
Pretreatment.IOReceived IO	Treatment Naive	-0.401297	0.566779	72	-0.708031	0.481212	0.798186	FGF1	Non-classical monocyte
Pretreatment.IOReceived IO	Treatment Naive	-0.357616	0.48679	72	-0.734641	0.464944	0.798186	FGF12	Non-classical monocyte
Pretreatment.IOReceived IO	Treatment Naive	-0.0135953	0.0133732	10.4961	-1.01661	0.3322	0.798186	FGF18	Non-classical monocyte
Pretreatment.IOReceived IO	Treatment Naive	-0.178269	0.279258	72	-0.638366	0.525261	0.798186	FGF2	Non-classical monocyte
Pretreatment.IOReceived IO	Treatment Naive	-0.018271	0.0179794	10.4916	-1.01621	0.33239	0.798186	FGF7	Non-classical monocyte
Pretreatment.IOReceived IO	Treatment Naive	-0.191335	0.306208	71.8536	-0.624853	0.534047	0.798186	FGF9	Non-classical monocyte
Pretreatment.IOReceived IO	Treatment Naive	-0.145193	0.196868	72	-0.737516	0.463205	0.798186	FGFR1	Non-classical monocyte
Pretreatment.IOReceived IO	Received IO	0.174048	0.291674	11.9358	0.596723	0.56184	0.798186	FGFR2	Non-classical monocyte
Pretreatment.IOReceived IO	Received IO	0.661797	0.40951	5.67176	1.61607	0.160057	0.798186	FGFR3	Non-classical monocyte
Pretreatment.IOReceived IO	Received IO	0.331653	0.360203	72	0.92074	0.360261	0.798186	FGR	Non-classical monocyte
Pretreatment.IOReceived IO	Treatment Naive	-0.286145	0.489365	38.4811	-0.584727	0.562144	0.798186	FKBP11	Non-classical monocyte
Pretreatment.IOReceived IO	Treatment Naive	-0.54272	0.599083	72	-0.905918	0.368001	0.798186	FLT3LG	Non-classical monocyte
Pretreatment.IOReceived IO	Received IO	0.311218	0.437229	72	0.711795	0.478891	0.798186	FOS	Non-classical monocyte
Pretreatment.IOReceived IO	Received IO	0.371912	0.537468	12.0235	0.691971	0.5021	0.798186	FOXP3	Non-classical monocyte
Pretreatment.IOReceived IO	Treatment Naive	-0.538635	0.47468	29.2375	-1.13473	0.265705	0.798186	FPR1	Non-classical monocyte
Pretreatment.IOReceived IO	Treatment Naive	-0.300344	0.364372	72	-0.824276	0.412505	0.798186	FZD1	Non-classical monocyte
Pretreatment.IOReceived IO	Treatment Naive	-0.189845	0.413609	25.2	-0.458998	0.650171	0.798186	FZD3	Non-classical monocyte
Pretreatment.IOReceived IO	Received IO	0.259593	0.367735	72	0.705925	0.482513	0.798186	FZD5	Non-classical monocyte
Pretreatment.IOReceived IO	Treatment Naive	-0.235219	0.297468	72	-0.790736	0.431695	0.798186	FZD6	Non-classical monocyte
Pretreatment.IOReceived IO	Treatment Naive	-0.209206	0.33157	72	-0.630954	0.530068	0.798186	FZD7	Non-classical monocyte
Pretreatment.IOReceived IO	Received IO	0.698985	0.342184	72	2.04272	0.0447423	0.798186	FZD8	Non-classical monocyte
Pretreatment.IOReceived IO	Treatment Naive	-0.0121394	0.011938	10.4966	-1.01687	0.33208	0.798186	G6PC2	Non-classical monocyte
Pretreatment.IOReceived IO	Treatment Naive	-0.444188	0.475708	72	-0.933741	0.353558	0.798186	G6PD	Non-classical monocyte
Pretreatment.IOReceived IO	Received IO	0.45922	0.366304	72	1.25366	0.214022	0.798186	GADD45B	Non-classical monocyte
Pretreatment.IOReceived IO	Treatment Naive	-0.107382	0.21143	25.5914	-0.507883	0.615885	0.798186	GATA3	Non-classical monocyte
Pretreatment.IOReceived IO	Received IO	0.643249	0.58948	72	1.09121	0.278817	0.798186	GC	Non-classical monocyte
Pretreatment.IOReceived IO	Treatment Naive	-0.383385	0.550359	16.2363	-0.69661	0.4959	0.798186	GCG	Non-classical monocyte
Pretreatment.IOReceived IO	Treatment Naive	-0.0106555	0.0104676	10.4919	-1.01795	0.331601	0.798186	GDF10	Non-classical monocyte
Pretreatment.IOReceived IO	Treatment Naive	-0.170501	0.242907	16.4561	-0.701919	0.492539	0.798186	GDF15	Non-classical monocyte
Pretreatment.IOReceived IO	Treatment Naive	-0.0127389	0.0125282	10.4962	-1.01682	0.332107	0.798186	GDF3	Non-classical monocyte
Pretreatment.IOReceived IO	Treatment Naive	-0.0143957	0.0141659	10.4971	-1.01622	0.332375	0.798186	GDF6	Non-classical monocyte
Pretreatment.IOReceived IO	Treatment Naive	-0.0129882	0.0127738	10.496	-1.01678	0.332123	0.798186	GDF9	Non-classical monocyte
Pretreatment.IOReceived IO	Received IO	0.261502	0.35469	72	0.73727	0.463354	0.798186	GDNF	Non-classical monocyte
Pretreatment.IOReceived IO	Treatment Naive	-0.256939	0.277232	72	-0.926804	0.357125	0.798186	GLUD1	Non-classical monocyte
Pretreatment.IOReceived IO	Received IO	0.261938	0.186601	11.4177	1.40373	0.187008	0.798186	GLUL	Non-classical monocyte
Pretreatment.IOReceived IO	Treatment Naive	-0.272724	0.312289	16.3986	-0.873305	0.395106	0.798186	GNLY	Non-classical monocyte
Pretreatment.IOReceived IO	Treatment Naive	-0.251814	0.411874	72	-0.611386	0.54287	0.798186	GPER1	Non-classical monocyte
Pretreatment.IOReceived IO	Received IO	0.438143	0.25864	4.53661	1.69402	0.156992	0.798186	GPNMB	Non-classical monocyte
Pretreatment.IOReceived IO	Received IO	0.143596	0.323079	72	0.444459	0.658044	0.798186	GZMA	Non-classical monocyte
Pretreatment.IOReceived IO	Received IO	0.509072	0.394622	72	1.29002	0.201171	0.798186	GZMB	Non-classical monocyte
Pretreatment.IOReceived IO	Treatment Naive	-0.152582	0.322968	72	-0.472436	0.638045	0.798186	GZMH	Non-classical monocyte
Pretreatment.IOReceived IO	Received IO	0.14585	0.246822	7.65446	0.590913	0.571609	0.798186	H2AZ1	Non-classical monocyte
Pretreatment.IOReceived IO	Received IO	0.170893	0.251568	72	0.67931	0.499119	0.798186	H4C3	Non-classical monocyte
Pretreatment.IOReceived IO	Received IO	1.60319	0.839195	7.82209	1.91039	0.0933076	0.798186	HAVCR2	Non-classical monocyte
Pretreatment.IOReceived IO	Received IO	0.327082	0.350681	72	0.932705	0.35409	0.798186	HBB	Non-classical monocyte
Pretreatment.IOReceived IO	Received IO	0.429989	0.550345	72	0.781308	0.437183	0.798186	HCAR2	Non-classical monocyte
Pretreatment.IOReceived IO	Received IO	0.318057	0.243728	72	1.30496	0.19606	0.798186	HCAR3	Non-classical monocyte
Pretreatment.IOReceived IO	Received IO	1.16232	0.911908	6.02103	1.2746	0.249428	0.798186	HCK	Non-classical monocyte
Pretreatment.IOReceived IO	Received IO	0.792816	0.573528	11.567	1.38235	0.192974	0.798186	HCST	Non-classical monocyte
Pretreatment.IOReceived IO	Treatment Naive	-0.285089	0.430964	72	-0.661514	0.510394	0.798186	HDAC3	Non-classical monocyte
Pretreatment.IOReceived IO	Received IO	0.259048	0.179794	72	1.4408	0.153977	0.798186	HDAC4	Non-classical monocyte
Pretreatment.IOReceived IO	Treatment Naive	-0.359188	0.454694	25.8455	-0.789955	0.436742	0.798186	HDAC5	Non-classical monocyte
Pretreatment.IOReceived IO	Treatment Naive	-0.233804	0.308898	72	-0.756899	0.45158	0.798186	HGF	Non-classical monocyte
Pretreatment.IOReceived IO	Treatment Naive	-0.166834	0.221022	72	-0.754829	0.452813	0.798186	HILPDA	Non-classical monocyte
Pretreatment.IOReceived IO	Received IO	0.32046	0.22924	72	1.39792	0.166428	0.798186	HLA-B	Non-classical monocyte
Pretreatment.IOReceived IO	Treatment Naive	-0.375962	0.346634	16.0274	-1.08461	0.29414	0.798186	HLA-C	Non-classical monocyte
Pretreatment.IOReceived IO	Received IO	0.215151	0.420804	19.2359	0.511285	0.614971	0.798186	HLA-DPB1	Non-classical monocyte
Pretreatment.IOReceived IO	Received IO	0.269291	0.428463	18.8178	0.628504	0.537229	0.798186	HLA-DQA1	Non-classical monocyte
Pretreatment.IOReceived IO	Treatment Naive	-0.45631	0.478442	18.7277	-0.953742	0.352364	0.798186	HLA-DQB1	Non-classical monocyte
Pretreatment.IOReceived IO	Received IO	0.331397	0.487921	72	0.679203	0.499187	0.798186	HLA-DRA	Non-classical monocyte
Pretreatment.IOReceived IO	Received IO	0.417897	0.671885	8.45337	0.621977	0.550361	0.798186	HLA-DRB1	Non-classical monocyte
Pretreatment.IOReceived IO	Treatment Naive	-0.193408	0.340231	72	-0.568462	0.57149	0.798186	HLA-DRB5	Non-classical monocyte
Pretreatment.IOReceived IO	Treatment Naive	-0.14792	0.320042	30.6716	-0.46219	0.647207	0.798186	HLA-E	Non-classical monocyte
Pretreatment.IOReceived IO	Received IO	0.430426	0.216917	72	1.98429	0.0510353	0.798186	HMGB2	Non-classical monocyte
Pretreatment.IOReceived IO	Treatment Naive	-0.390957	0.563535	72	-0.693757	0.490067	0.798186	HPGDS	Non-classical monocyte
Pretreatment.IOReceived IO	Treatment Naive	-0.0134726	0.0132519	10.4961	-1.01665	0.33218	0.798186	HSD17B2	Non-classical monocyte
Pretreatment.IOReceived IO	Treatment Naive	-0.191831	0.309534	72	-0.619739	0.537386	0.798186	HSD3B2	Non-classical monocyte
Pretreatment.IOReceived IO	Received IO	0.121504	0.220394	20.2193	0.551302	0.587468	0.798186	HSP90AA1	Non-classical monocyte
Pretreatment.IOReceived IO	Received IO	0.525896	0.310059	9.71675	1.69612	0.121607	0.798186	HSP90AB1	Non-classical monocyte
Pretreatment.IOReceived IO	Received IO	0.110928	0.186582	72	0.594526	0.554024	0.798186	HSP90B1	Non-classical monocyte
Pretreatment.IOReceived IO	Treatment Naive	-0.347093	0.452344	29.7706	-0.767321	0.448934	0.798186	HSPA1A	Non-classical monocyte
Pretreatment.IOReceived IO	Treatment Naive	-0.280543	0.220158	72	-1.27428	0.206662	0.798186	HSPB1	Non-classical monocyte
Pretreatment.IOReceived IO	Treatment Naive	-0.0125078	0.0123006	10.4964	-1.01684	0.332097	0.798186	IAPP	Non-classical monocyte
Pretreatment.IOReceived IO	Treatment Naive	-0.632499	0.517542	72	-1.22212	0.225648	0.798186	ICAM1	Non-classical monocyte
Pretreatment.IOReceived IO	Treatment Naive	-0.151223	0.205737	22.3456	-0.735032	0.469964	0.798186	ICOS	Non-classical monocyte
Pretreatment.IOReceived IO	Received IO	0.960993	0.745899	8.51554	1.28837	0.23152	0.798186	ICOSLG	Non-classical monocyte
Pretreatment.IOReceived IO	Received IO	0.696497	0.554973	72	1.25501	0.213533	0.798186	IDO1	Non-classical monocyte
Pretreatment.IOReceived IO	Treatment Naive	-0.106949	0.214064	72	-0.499611	0.618873	0.798186	IFIT1	Non-classical monocyte
Pretreatment.IOReceived IO	Treatment Naive	-0.275748	0.461316	72	-0.597743	0.551887	0.798186	IFNA1	Non-classical monocyte
Pretreatment.IOReceived IO	Received IO	0.572645	0.622897	6.41377	0.919325	0.391189	0.798186	IFNAR1	Non-classical monocyte
Pretreatment.IOReceived IO	Treatment Naive	-0.334443	0.360368	72	-0.928058	0.356478	0.798186	IFNAR2	Non-classical monocyte
Pretreatment.IOReceived IO	Treatment Naive	-0.176054	0.402473	72	-0.43743	0.663109	0.798186	IFNB1	Non-classical monocyte
Pretreatment.IOReceived IO	Treatment Naive	-0.178277	0.340564	13.9564	-0.523477	0.608855	0.798186	IFNG	Non-classical monocyte
Pretreatment.IOReceived IO	Received IO	0.395825	0.559018	10.6786	0.708073	0.494066	0.798186	IFNGR1	Non-classical monocyte
Pretreatment.IOReceived IO	Treatment Naive	-0.133752	0.286716	72	-0.466498	0.642268	0.798186	IFNL2	Non-classical monocyte
Pretreatment.IOReceived IO	Treatment Naive	-0.492702	0.68644	72	-0.717764	0.475225	0.798186	IFNL3	Non-classical monocyte
Pretreatment.IOReceived IO	Treatment Naive	-0.332333	0.471557	72	-0.704755	0.483236	0.798186	IGF1R	Non-classical monocyte
Pretreatment.IOReceived IO	Received IO	0.165201	0.110494	72	1.49511	0.139255	0.798186	IGF2R	Non-classical monocyte
Pretreatment.IOReceived IO	Treatment Naive	-0.134426	0.174322	72	-0.771137	0.443149	0.798186	IGFBP6	Non-classical monocyte
Pretreatment.IOReceived IO	Received IO	0.551466	0.417618	4.48813	1.32051	0.249986	0.798186	IGFBP7	Non-classical monocyte
Pretreatment.IOReceived IO	Treatment Naive	-0.19722	0.322749	72	-0.611063	0.543082	0.798186	IGHD	Non-classical monocyte
Pretreatment.IOReceived IO	Received IO	0.718409	0.658276	4.83738	1.09135	0.326469	0.798186	IGHG1	Non-classical monocyte
Pretreatment.IOReceived IO	Treatment Naive	-0.172703	0.246926	72	-0.699414	0.486547	0.798186	IGHG2	Non-classical monocyte
Pretreatment.IOReceived IO	Treatment Naive	-0.229583	0.277525	72	-0.82725	0.410829	0.798186	IGHM	Non-classical monocyte
Pretreatment.IOReceived IO	Received IO	0.252455	0.274872	72	0.918445	0.361453	0.798186	IGKC	Non-classical monocyte
Pretreatment.IOReceived IO	Received IO	0.203285	0.359388	72	0.565643	0.573395	0.798186	IL10	Non-classical monocyte
Pretreatment.IOReceived IO	Received IO	0.269412	0.508123	72	0.530211	0.597597	0.798186	IL10RA	Non-classical monocyte
Pretreatment.IOReceived IO	Treatment Naive	-0.0248481	0.024662	10.5272	-1.00755	0.33627	0.798186	IL11	Non-classical monocyte
Pretreatment.IOReceived IO	Treatment Naive	-0.263181	0.454659	72	-0.578853	0.564495	0.798186	IL12A	Non-classical monocyte
Pretreatment.IOReceived IO	Treatment Naive	-0.0892797	0.170682	72	-0.523075	0.602528	0.798186	IL12B	Non-classical monocyte
Pretreatment.IOReceived IO	Received IO	0.882378	0.386355	72	2.28385	0.0253318	0.798186	IL12RB1	Non-classical monocyte
Pretreatment.IOReceived IO	Treatment Naive	-0.217016	0.34791	72	-0.623769	0.53475	0.798186	IL12RB2	Non-classical monocyte
Pretreatment.IOReceived IO	Treatment Naive	-0.449206	0.480033	72	-0.935782	0.352514	0.798186	IL15	Non-classical monocyte
Pretreatment.IOReceived IO	Treatment Naive	-0.228215	0.296871	72	-0.768733	0.444566	0.798186	IL15RA	Non-classical monocyte
Pretreatment.IOReceived IO	Treatment Naive	-0.18441	0.319112	12.0251	-0.577885	0.574004	0.798186	IL17B	Non-classical monocyte
Pretreatment.IOReceived IO	Treatment Naive	-0.187946	0.301115	72	-0.624165	0.534492	0.798186	IL17D	Non-classical monocyte
Pretreatment.IOReceived IO	Treatment Naive	-0.298804	0.379456	35.488	-0.787452	0.436245	0.798186	IL17RA	Non-classical monocyte
Pretreatment.IOReceived IO	Treatment Naive	-0.244665	0.375854	15.6745	-0.650959	0.524502	0.798186	IL17RB	Non-classical monocyte
Pretreatment.IOReceived IO	Treatment Naive	-0.0144634	0.014233	10.4972	-1.01619	0.332391	0.798186	IL17RE	Non-classical monocyte
Pretreatment.IOReceived IO	Treatment Naive	-0.0137249	0.0135014	10.4963	-1.01656	0.332225	0.798186	IL18R1	Non-classical monocyte
Pretreatment.IOReceived IO	Received IO	0.944849	0.793658	36.1984	1.1905	0.241599	0.798186	IL1B	Non-classical monocyte
Pretreatment.IOReceived IO	Received IO	0.477137	0.708072	1.58255	0.673853	0.585232	0.798186	IL1R1	Non-classical monocyte
Pretreatment.IOReceived IO	Treatment Naive	-0.128956	0.269257	72	-0.478933	0.633438	0.798186	IL1R2	Non-classical monocyte
Pretreatment.IOReceived IO	Treatment Naive	-0.238643	0.374764	14.6106	-0.636781	0.534118	0.798186	IL1RAP	Non-classical monocyte
Pretreatment.IOReceived IO	Treatment Naive	-0.0125355	0.012328	10.4963	-1.01683	0.332098	0.798186	IL1RL1	Non-classical monocyte
Pretreatment.IOReceived IO	Treatment Naive	-0.182494	0.403771	72	-0.451974	0.652647	0.798186	IL1RN	Non-classical monocyte
Pretreatment.IOReceived IO	Treatment Naive	-0.195269	0.316398	72	-0.617161	0.539075	0.798186	IL2	Non-classical monocyte
Pretreatment.IOReceived IO	Treatment Naive	-0.013799	0.0135747	10.4963	-1.01652	0.332239	0.798186	IL20	Non-classical monocyte
Pretreatment.IOReceived IO	Treatment Naive	-0.666954	0.836139	26.5691	-0.79766	0.43214	0.798186	IL20RA	Non-classical monocyte
Pretreatment.IOReceived IO	Received IO	0.14924	0.301447	72	0.49508	0.622051	0.798186	IL23A	Non-classical monocyte
Pretreatment.IOReceived IO	Received IO	0.335098	0.29508	72	1.13562	0.259883	0.798186	IL24	Non-classical monocyte
Pretreatment.IOReceived IO	Treatment Naive	-0.56641	0.641851	12.1733	-0.882464	0.394618	0.798186	IL27RA	Non-classical monocyte
Pretreatment.IOReceived IO	Received IO	0.49601	0.340953	72	1.45477	0.150078	0.798186	IL2RA	Non-classical monocyte
Pretreatment.IOReceived IO	Received IO	0.396801	0.33271	2.96024	1.19263	0.31978	0.798186	IL2RB	Non-classical monocyte
Pretreatment.IOReceived IO	Treatment Naive	-0.38473	0.389725	35.6428	-0.987184	0.330207	0.798186	IL2RG	Non-classical monocyte
Pretreatment.IOReceived IO	Treatment Naive	-0.488135	0.700802	12.0766	-0.696538	0.49928	0.798186	IL33	Non-classical monocyte
Pretreatment.IOReceived IO	Treatment Naive	-0.164441	0.259151	20.0398	-0.634536	0.532909	0.798186	IL34	Non-classical monocyte
Pretreatment.IOReceived IO	Treatment Naive	-0.286727	0.479794	28.3086	-0.597606	0.554854	0.798186	IL36G	Non-classical monocyte
Pretreatment.IOReceived IO	Treatment Naive	-0.217445	0.329741	17.0866	-0.659442	0.518402	0.798186	IL3RA	Non-classical monocyte
Pretreatment.IOReceived IO	Treatment Naive	-0.0828856	0.110116	72	-0.752711	0.454078	0.798186	IL4R	Non-classical monocyte
Pretreatment.IOReceived IO	Treatment Naive	-0.208509	0.307918	20.9226	-0.677158	0.505725	0.798186	IL6	Non-classical monocyte
Pretreatment.IOReceived IO	Received IO	0.560118	0.595244	7.95205	0.940989	0.374413	0.798186	IL6ST	Non-classical monocyte
Pretreatment.IOReceived IO	Treatment Naive	-0.0145965	0.0143649	10.4974	-1.01612	0.332421	0.798186	IL7	Non-classical monocyte
Pretreatment.IOReceived IO	Treatment Naive	-0.115507	0.206914	72	-0.558238	0.578414	0.798186	IL7R	Non-classical monocyte
Pretreatment.IOReceived IO	Treatment Naive	-0.246011	0.423099	9.93335	-0.58145	0.573893	0.798186	INHA	Non-classical monocyte
Pretreatment.IOReceived IO	Treatment Naive	-0.426244	0.512481	24.8537	-0.831727	0.413483	0.798186	INHBA	Non-classical monocyte
Pretreatment.IOReceived IO	Treatment Naive	-0.08512	0.15252	72	-0.558091	0.578514	0.798186	INHBB	Non-classical monocyte
Pretreatment.IOReceived IO	Treatment Naive	-0.151465	0.338591	29.6666	-0.44734	0.657879	0.798186	INS	Non-classical monocyte
Pretreatment.IOReceived IO	Treatment Naive	-0.177469	0.194508	72	-0.912396	0.364605	0.798186	INSR	Non-classical monocyte
Pretreatment.IOReceived IO	Received IO	0.478399	0.720596	5.41663	0.663894	0.533975	0.798186	IRF3	Non-classical monocyte
Pretreatment.IOReceived IO	Treatment Naive	-0.241666	0.281909	72	-0.857247	0.394153	0.798186	ITGA1	Non-classical monocyte
Pretreatment.IOReceived IO	Treatment Naive	-0.101415	0.178837	72	-0.56708	0.572423	0.798186	ITGA2	Non-classical monocyte
Pretreatment.IOReceived IO	Treatment Naive	-0.135585	0.19304	37.0354	-0.702367	0.486841	0.798186	ITGA3	Non-classical monocyte
Pretreatment.IOReceived IO	Received IO	0.142542	0.237055	72	0.601305	0.549526	0.798186	ITGA5	Non-classical monocyte
Pretreatment.IOReceived IO	Treatment Naive	-0.110936	0.188655	13.9984	-0.588034	0.565876	0.798186	ITGA9	Non-classical monocyte
Pretreatment.IOReceived IO	Treatment Naive	-0.101618	0.204761	25.4093	-0.496277	0.623965	0.798186	ITGAE	Non-classical monocyte
Pretreatment.IOReceived IO	Treatment Naive	-0.0223094	0.022086	10.5177	-1.01012	0.335112	0.798186	ITGAL	Non-classical monocyte
Pretreatment.IOReceived IO	Treatment Naive	-0.376911	0.379503	12.7208	-0.99317	0.339144	0.798186	ITGAV	Non-classical monocyte
Pretreatment.IOReceived IO	Received IO	1.46303	1.64228	7.85332	0.890851	0.399478	0.798186	ITGB2	Non-classical monocyte
Pretreatment.IOReceived IO	Treatment Naive	-0.541283	0.591756	72	-0.914706	0.363399	0.798186	ITGB4	Non-classical monocyte
Pretreatment.IOReceived IO	Treatment Naive	-0.0163059	0.0160534	10.497	-1.01573	0.332596	0.798186	ITGB6	Non-classical monocyte
Pretreatment.IOReceived IO	Treatment Naive	-0.233527	0.235613	72	-0.991149	0.324932	0.798186	ITGB8	Non-classical monocyte
Pretreatment.IOReceived IO	Received IO	0.215258	0.178289	72	1.20735	0.231248	0.798186	ITK	Non-classical monocyte
Pretreatment.IOReceived IO	Received IO	0.945843	0.875002	8.51257	1.08096	0.309385	0.798186	ITM2A	Non-classical monocyte
Pretreatment.IOReceived IO	Received IO	0.647412	0.236801	8.19139	2.734	0.0251296	0.798186	JAK1	Non-classical monocyte
Pretreatment.IOReceived IO	Treatment Naive	-0.446852	0.553837	23.009	-0.806829	0.428026	0.798186	JAK2	Non-classical monocyte
Pretreatment.IOReceived IO	Treatment Naive	-0.215431	0.348997	11.3349	-0.617287	0.549245	0.798186	KDR	Non-classical monocyte
Pretreatment.IOReceived IO	Treatment Naive	-0.184519	0.323862	37.8967	-0.569745	0.572213	0.798186	KIT	Non-classical monocyte
Pretreatment.IOReceived IO	Treatment Naive	-0.111458	0.206248	72	-0.540409	0.590582	0.798186	KITLG	Non-classical monocyte
Pretreatment.IOReceived IO	Treatment Naive	-0.548745	0.532967	72	-1.0296	0.306642	0.798186	KLF2	Non-classical monocyte
Pretreatment.IOReceived IO	Treatment Naive	-0.353706	0.500114	72	-0.707251	0.481694	0.798186	KLK3	Non-classical monocyte
Pretreatment.IOReceived IO	Treatment Naive	-0.297696	0.331889	72	-0.896975	0.372722	0.798186	KLRB1	Non-classical monocyte
Pretreatment.IOReceived IO	Treatment Naive	-0.0243591	0.0241712	10.5267	-1.00778	0.336165	0.798186	KLRK1	Non-classical monocyte
Pretreatment.IOReceived IO	Treatment Naive	-0.429692	0.449696	72	-0.955516	0.342514	0.798186	KRAS	Non-classical monocyte
Pretreatment.IOReceived IO	Treatment Naive	-0.375971	0.492242	72	-0.763793	0.447486	0.798186	KRT1	Non-classical monocyte
Pretreatment.IOReceived IO	Treatment Naive	-0.23699	0.425907	38.0559	-0.556436	0.58117	0.798186	KRT10	Non-classical monocyte
Pretreatment.IOReceived IO	Treatment Naive	-0.0142943	0.0140654	10.497	-1.01627	0.332351	0.798186	KRT13	Non-classical monocyte
Pretreatment.IOReceived IO	Treatment Naive	-0.212013	0.350213	72	-0.605385	0.546827	0.798186	KRT14	Non-classical monocyte
Pretreatment.IOReceived IO	Treatment Naive	-0.587117	0.554968	11.6924	-1.05793	0.311456	0.798186	KRT16	Non-classical monocyte
Pretreatment.IOReceived IO	Treatment Naive	-0.148583	0.203145	72	-0.731414	0.4669	0.798186	KRT17	Non-classical monocyte
Pretreatment.IOReceived IO	Treatment Naive	-0.264406	0.260185	72	-1.01623	0.312924	0.798186	KRT19	Non-classical monocyte
Pretreatment.IOReceived IO	Treatment Naive	-0.0127173	0.012507	10.4962	-1.01682	0.332106	0.798186	KRT20	Non-classical monocyte
Pretreatment.IOReceived IO	Treatment Naive	-0.0142009	0.0139728	10.4969	-1.01632	0.332329	0.798186	KRT23	Non-classical monocyte
Pretreatment.IOReceived IO	Treatment Naive	-0.0148035	0.0145701	10.4976	-1.01602	0.332465	0.798186	KRT4	Non-classical monocyte
Pretreatment.IOReceived IO	Treatment Naive	-0.12456	0.224683	13.9815	-0.55438	0.588077	0.798186	KRT5	Non-classical monocyte
Pretreatment.IOReceived IO	Treatment Naive	-0.0912344	0.168148	25.7166	-0.542583	0.592088	0.798186	KRT6A	Non-classical monocyte
Pretreatment.IOReceived IO	Received IO	0.255004	0.212837	72	1.19812	0.2348	0.798186	KRT6C	Non-classical monocyte
Pretreatment.IOReceived IO	Treatment Naive	-0.340106	0.510438	12.8428	-0.666301	0.51701	0.798186	KRT7	Non-classical monocyte
Pretreatment.IOReceived IO	Treatment Naive	-0.320509	0.386055	29.5623	-0.830216	0.413071	0.798186	KRT8	Non-classical monocyte
Pretreatment.IOReceived IO	Treatment Naive	-0.0140184	0.013792	10.4966	-1.01642	0.332287	0.798186	KRT80	Non-classical monocyte
Pretreatment.IOReceived IO	Treatment Naive	-0.237806	0.30895	72	-0.769721	0.443983	0.798186	KRT86	Non-classical monocyte
Pretreatment.IOReceived IO	Treatment Naive	-0.125863	0.25839	25.5094	-0.487105	0.630344	0.798186	LAG3	Non-classical monocyte
Pretreatment.IOReceived IO	Received IO	0.632607	0.547149	10.1188	1.15619	0.274173	0.798186	LAIR1	Non-classical monocyte
Pretreatment.IOReceived IO	Received IO	0.228349	0.182843	12.7366	1.24888	0.234175	0.798186	LAMP2	Non-classical monocyte
Pretreatment.IOReceived IO	Treatment Naive	-0.102202	0.207576	29.3784	-0.492358	0.626125	0.798186	LAMP3	Non-classical monocyte
Pretreatment.IOReceived IO	Treatment Naive	-0.503399	0.727244	13.7229	-0.692201	0.500357	0.798186	LCN2	Non-classical monocyte
Pretreatment.IOReceived IO	Received IO	0.37542	0.262505	72	1.43015	0.157001	0.798186	LDLR	Non-classical monocyte
Pretreatment.IOReceived IO	Treatment Naive	-0.0122806	0.012077	10.4965	-1.01686	0.332088	0.798186	LEFTY1	Non-classical monocyte
Pretreatment.IOReceived IO	Treatment Naive	-0.0130966	0.0128807	10.496	-1.01676	0.332132	0.798186	LEFTY2	Non-classical monocyte
Pretreatment.IOReceived IO	Treatment Naive	-0.157416	0.356473	72	-0.441593	0.660107	0.798186	LEP	Non-classical monocyte
Pretreatment.IOReceived IO	Received IO	0.316077	0.327666	72	0.964634	0.337957	0.798186	LGALS1	Non-classical monocyte
Pretreatment.IOReceived IO	Received IO	0.234697	0.398841	22.7352	0.588448	0.562033	0.798186	LGALS3	Non-classical monocyte
Pretreatment.IOReceived IO	Treatment Naive	-0.140947	0.178653	72	-0.788943	0.432736	0.798186	LGALS3BP	Non-classical monocyte
Pretreatment.IOReceived IO	Treatment Naive	-0.189678	0.393122	72	-0.482492	0.63092	0.798186	LGALS9	Non-classical monocyte
Pretreatment.IOReceived IO	Treatment Naive	-0.0821626	0.133646	26.0563	-0.614778	0.544033	0.798186	LIF	Non-classical monocyte
Pretreatment.IOReceived IO	Received IO	0.285384	0.195761	72	1.45782	0.149239	0.798186	LIFR	Non-classical monocyte
Pretreatment.IOReceived IO	Treatment Naive	-0.0152309	0.0149932	10.4979	-1.01585	0.332541	0.798186	LINC02446	Non-classical monocyte
Pretreatment.IOReceived IO	Treatment Naive	-0.312707	0.391984	28.0962	-0.797755	0.431704	0.798186	LPAR5	Non-classical monocyte
Pretreatment.IOReceived IO	Received IO	0.602511	0.33957	72	1.77434	0.0802347	0.798186	LTB	Non-classical monocyte
Pretreatment.IOReceived IO	Treatment Naive	-0.389504	0.388597	72	-1.00233	0.31954	0.798186	LTBR	Non-classical monocyte
Pretreatment.IOReceived IO	Treatment Naive	-0.0168588	0.0165962	10.4957	-1.01582	0.332559	0.798186	LTF	Non-classical monocyte
Pretreatment.IOReceived IO	Treatment Naive	-0.112228	0.191213	29.1703	-0.586929	0.561767	0.798186	LUM	Non-classical monocyte
Pretreatment.IOReceived IO	Received IO	0.396066	0.55709	13.2505	0.710955	0.489438	0.798186	LY6D	Non-classical monocyte
Pretreatment.IOReceived IO	Treatment Naive	-0.279005	0.508801	38.056	-0.548357	0.586649	0.798186	LY75	Non-classical monocyte
Pretreatment.IOReceived IO	Received IO	1.09255	1.09807	7.05442	0.994965	0.352649	0.798186	LYN	Non-classical monocyte
Pretreatment.IOReceived IO	Received IO	0.0875745	0.097984	72	0.893764	0.374426	0.798186	MAF	Non-classical monocyte
Pretreatment.IOReceived IO	Treatment Naive	-0.421271	0.474621	24.792	-0.887595	0.383289	0.798186	MAML2	Non-classical monocyte
Pretreatment.IOReceived IO	Treatment Naive	-0.210886	0.336607	72	-0.626505	0.532965	0.798186	MAPK13	Non-classical monocyte
Pretreatment.IOReceived IO	Treatment Naive	-0.115017	0.236716	72	-0.485884	0.628525	0.798186	MECOM	Non-classical monocyte
Pretreatment.IOReceived IO	Treatment Naive	-0.212041	0.26597	72	-0.797236	0.427936	0.798186	MEG3	Non-classical monocyte
Pretreatment.IOReceived IO	Received IO	0.236298	0.183635	72	1.28678	0.202292	0.798186	MERTK	Non-classical monocyte
Pretreatment.IOReceived IO	Treatment Naive	-0.0742485	0.0716567	35.6989	-1.03617	0.307092	0.798186	MET	Non-classical monocyte
Pretreatment.IOReceived IO	Treatment Naive	-0.158297	0.307529	72	-0.514737	0.608313	0.798186	MGP	Non-classical monocyte
Pretreatment.IOReceived IO	Treatment Naive	-0.138499	0.296111	29.6271	-0.467727	0.643402	0.798186	MKI67	Non-classical monocyte
Pretreatment.IOReceived IO	Treatment Naive	-0.175502	0.312663	22.8803	-0.561316	0.580039	0.798186	MMP1	Non-classical monocyte
Pretreatment.IOReceived IO	Treatment Naive	-0.125061	0.273333	29.5688	-0.45754	0.650628	0.798186	MMP10	Non-classical monocyte
Pretreatment.IOReceived IO	Treatment Naive	-0.140307	0.306278	29.6344	-0.458104	0.650219	0.798186	MMP12	Non-classical monocyte
Pretreatment.IOReceived IO	Received IO	0.807478	0.644366	7.98202	1.25314	0.245618	0.798186	MMP16	Non-classical monocyte
Pretreatment.IOReceived IO	Received IO	0.547332	0.428084	72	1.27856	0.205157	0.798186	MMP19	Non-classical monocyte
Pretreatment.IOReceived IO	Received IO	0.63946	0.46024	72	1.38941	0.168991	0.798186	MMP3	Non-classical monocyte
Pretreatment.IOReceived IO	Treatment Naive	-0.124108	0.140544	20.9452	-0.883055	0.38723	0.798186	MMP7	Non-classical monocyte
Pretreatment.IOReceived IO	Treatment Naive	-0.0142978	0.0140689	10.497	-1.01627	0.332352	0.798186	MMP8	Non-classical monocyte
Pretreatment.IOReceived IO	Received IO	0.140944	0.291495	72	0.483523	0.630192	0.798186	MMP9	Non-classical monocyte
Pretreatment.IOReceived IO	Treatment Naive	-0.088974	0.166068	25.6226	-0.53577	0.596738	0.798186	MPO	Non-classical monocyte
Pretreatment.IOReceived IO	Received IO	1.07733	0.52033	7.38349	2.07047	0.0750888	0.798186	MRC1	Non-classical monocyte
Pretreatment.IOReceived IO	Received IO	1.32697	1.28214	7.80269	1.03497	0.331692	0.798186	MRC2	Non-classical monocyte
Pretreatment.IOReceived IO	Treatment Naive	-0.0173763	0.0171033	10.4942	-1.01596	0.3325	0.798186	MS4A1	Non-classical monocyte
Pretreatment.IOReceived IO	Treatment Naive	-0.238422	0.435644	37.9882	-0.547286	0.587383	0.798186	MSMB	Non-classical monocyte
Pretreatment.IOReceived IO	Treatment Naive	-0.138027	0.307635	72	-0.44867	0.655017	0.798186	MST1R	Non-classical monocyte
Pretreatment.IOReceived IO	Received IO	0.844592	0.95911	7.17636	0.880599	0.407057	0.798186	MT1X	Non-classical monocyte
Pretreatment.IOReceived IO	Received IO	1.76036	0.822478	5.44748	2.14031	0.0807619	0.798186	MT2A	Non-classical monocyte
Pretreatment.IOReceived IO	Treatment Naive	-0.560097	0.577526	72	-0.969822	0.335382	0.798186	MTOR	Non-classical monocyte
Pretreatment.IOReceived IO	Treatment Naive	-0.172753	0.260642	72	-0.662797	0.509577	0.798186	MTRNR2L1	Non-classical monocyte
Pretreatment.IOReceived IO	Treatment Naive	-0.147945	0.236154	37.517	-0.626479	0.534795	0.798186	MXRA8	Non-classical monocyte
Pretreatment.IOReceived IO	Treatment Naive	-0.150283	0.211779	72	-0.70962	0.480232	0.798186	MYH11	Non-classical monocyte
Pretreatment.IOReceived IO	Received IO	0.125497	0.265902	72	0.471968	0.638377	0.798186	MYL9	Non-classical monocyte
Pretreatment.IOReceived IO	Treatment Naive	-0.0743828	0.111867	28.0831	-0.664924	0.511523	0.798186	MZB1	Non-classical monocyte
Pretreatment.IOReceived IO	Treatment Naive	-0.620703	0.452727	16.0042	-1.37103	0.189286	0.798186	MZT2A	Non-classical monocyte
Pretreatment.IOReceived IO	Treatment Naive	-0.122899	0.247105	25.599	-0.497357	0.623182	0.798186	NANOG	Non-classical monocyte
Pretreatment.IOReceived IO	Treatment Naive	-0.102644	0.216394	29.4086	-0.474337	0.638763	0.798186	NCR1	Non-classical monocyte
Pretreatment.IOReceived IO	Treatment Naive	-0.0829283	0.186802	72	-0.443937	0.65842	0.798186	NDRG1	Non-classical monocyte
Pretreatment.IOReceived IO	Treatment Naive	-0.260925	0.59096	15.2241	-0.441528	0.665037	0.798186	NEAT1	Non-classical monocyte
Pretreatment.IOReceived IO	Received IO	0.678866	0.453656	72	1.49643	0.138912	0.798186	NFKB1	Non-classical monocyte
Pretreatment.IOReceived IO	Treatment Naive	-0.0804047	0.146017	28.9086	-0.550654	0.586101	0.798186	NGFR	Non-classical monocyte
Pretreatment.IOReceived IO	Received IO	0.373799	0.643571	72	0.58082	0.563176	0.798186	NLRC4	Non-classical monocyte
Pretreatment.IOReceived IO	Treatment Naive	-0.31336	0.37071	14.0392	-0.845297	0.41212	0.798186	NLRC5	Non-classical monocyte
Pretreatment.IOReceived IO	Treatment Naive	-0.262916	0.349166	29.7764	-0.752983	0.457372	0.798186	NLRP1	Non-classical monocyte
Pretreatment.IOReceived IO	Treatment Naive	-0.100632	0.205751	29.369	-0.489095	0.628408	0.798186	NLRP2	Non-classical monocyte
Pretreatment.IOReceived IO	Treatment Naive	-0.237646	0.462739	13.9361	-0.513564	0.615602	0.798186	NLRP3	Non-classical monocyte
Pretreatment.IOReceived IO	Received IO	0.350396	0.552096	72	0.634665	0.527659	0.798186	NOD2	Non-classical monocyte
Pretreatment.IOReceived IO	Treatment Naive	-0.392361	0.400981	72	-0.978504	0.331102	0.798186	NOSIP	Non-classical monocyte
Pretreatment.IOReceived IO	Received IO	0.690056	0.375662	72	1.83691	0.070351	0.798186	NOTCH1	Non-classical monocyte
Pretreatment.IOReceived IO	Treatment Naive	-0.158829	0.228205	72	-0.69599	0.488676	0.798186	NOTCH2	Non-classical monocyte
Pretreatment.IOReceived IO	Treatment Naive	-0.629005	0.849067	13.4502	-0.740819	0.471539	0.798186	NOTCH3	Non-classical monocyte
Pretreatment.IOReceived IO	Treatment Naive	-0.101315	0.206895	72	-0.489695	0.625838	0.798186	NPPB	Non-classical monocyte
Pretreatment.IOReceived IO	Treatment Naive	-1.0443	0.695134	31.2097	-1.5023	0.143071	0.798186	NPPC	Non-classical monocyte
Pretreatment.IOReceived IO	Treatment Naive	-0.427117	0.600536	28.4439	-0.711226	0.482736	0.798186	NPR2	Non-classical monocyte
Pretreatment.IOReceived IO	Treatment Naive	-0.193323	0.400041	13.1124	-0.483257	0.636882	0.798186	NR1H2	Non-classical monocyte
Pretreatment.IOReceived IO	Treatment Naive	-0.366446	0.438234	19.7499	-0.836188	0.413052	0.798186	NR3C1	Non-classical monocyte
Pretreatment.IOReceived IO	Treatment Naive	-0.367047	0.513542	72	-0.714736	0.477084	0.798186	NRG1	Non-classical monocyte
Pretreatment.IOReceived IO	Treatment Naive	-0.323417	0.398789	21.2886	-0.810997	0.426342	0.798186	NRG4	Non-classical monocyte
Pretreatment.IOReceived IO	Treatment Naive	-0.12807	0.282449	29.5817	-0.453426	0.653551	0.798186	NRIP3	Non-classical monocyte
Pretreatment.IOReceived IO	Treatment Naive	-0.307316	0.519132	72	-0.591981	0.555718	0.798186	NRXN1	Non-classical monocyte
Pretreatment.IOReceived IO	Treatment Naive	-0.142342	0.315115	72	-0.451714	0.652833	0.798186	NRXN3	Non-classical monocyte
Pretreatment.IOReceived IO	Treatment Naive	-0.211636	0.341147	72	-0.620365	0.536976	0.798186	NTRK2	Non-classical monocyte
Pretreatment.IOReceived IO	Treatment Naive	-0.443928	0.463214	72	-0.958364	0.341086	0.798186	OAS1	Non-classical monocyte
Pretreatment.IOReceived IO	Treatment Naive	-0.253684	0.317694	72	-0.798514	0.427198	0.798186	OAS2	Non-classical monocyte
Pretreatment.IOReceived IO	Treatment Naive	-0.268213	0.323404	30.2184	-0.829343	0.413414	0.798186	OAS3	Non-classical monocyte
Pretreatment.IOReceived IO	Treatment Naive	-0.0165039	0.0162479	10.4966	-1.01576	0.332587	0.798186	OLFM4	Non-classical monocyte
Pretreatment.IOReceived IO	Received IO	1.16808	1.27745	18.9591	0.914384	0.371998	0.798186	OLR1	Non-classical monocyte
Pretreatment.IOReceived IO	Treatment Naive	-0.35694	0.492248	72	-0.725122	0.470727	0.798186	OSM	Non-classical monocyte
Pretreatment.IOReceived IO	Received IO	0.268271	0.262749	72	1.02102	0.310666	0.798186	OSMR	Non-classical monocyte
Pretreatment.IOReceived IO	Received IO	0.471772	0.617697	33.6	0.76376	0.45034	0.798186	OXER1	Non-classical monocyte
Pretreatment.IOReceived IO	Received IO	0.288543	0.238482	72	1.20992	0.230268	0.798186	OXGR1	Non-classical monocyte
Pretreatment.IOReceived IO	Received IO	0.393534	0.276176	72	1.42494	0.158495	0.798186	P2RX5	Non-classical monocyte
Pretreatment.IOReceived IO	Treatment Naive	-0.458134	0.595026	25.7726	-0.76994	0.448336	0.798186	P2RY12	Non-classical monocyte
Pretreatment.IOReceived IO	Received IO	1.62418	1.50649	8.74651	1.07812	0.309814	0.798186	PARP1	Non-classical monocyte
Pretreatment.IOReceived IO	Treatment Naive	-0.163797	0.182176	72	-0.899113	0.37159	0.798186	PCNA	Non-classical monocyte
Pretreatment.IOReceived IO	Treatment Naive	-0.140711	0.301905	72	-0.466076	0.642568	0.798186	PDCD1	Non-classical monocyte
Pretreatment.IOReceived IO	Treatment Naive	-0.253139	0.439105	72	-0.576488	0.566083	0.798186	PDCD1LG2	Non-classical monocyte
Pretreatment.IOReceived IO	Treatment Naive	-0.256252	0.433265	35.0075	-0.591443	0.558024	0.798186	PDGFA	Non-classical monocyte
Pretreatment.IOReceived IO	Treatment Naive	-0.0172405	0.0169703	10.4947	-1.01592	0.332516	0.798186	PDGFB	Non-classical monocyte
Pretreatment.IOReceived IO	Treatment Naive	-0.0220441	0.0218079	10.5144	-1.01083	0.334792	0.798186	PDGFC	Non-classical monocyte
Pretreatment.IOReceived IO	Treatment Naive	-0.11382	0.224235	25.641	-0.507592	0.616078	0.798186	PDGFD	Non-classical monocyte
Pretreatment.IOReceived IO	Received IO	0.955475	0.397029	8.9128	2.40656	0.0397245	0.798186	PDGFRA	Non-classical monocyte
Pretreatment.IOReceived IO	Received IO	0.868452	0.729415	5.5101	1.19061	0.282558	0.798186	PDGFRB	Non-classical monocyte
Pretreatment.IOReceived IO	Treatment Naive	-0.281503	0.280323	72	-1.00421	0.318639	0.798186	PECAM1	Non-classical monocyte
Pretreatment.IOReceived IO	Treatment Naive	-0.130885	0.286175	72	-0.457361	0.648789	0.798186	PF4	Non-classical monocyte
Pretreatment.IOReceived IO	Treatment Naive	-0.0895634	0.147135	26.2133	-0.608715	0.547953	0.798186	PGF	Non-classical monocyte
Pretreatment.IOReceived IO	Treatment Naive	-0.106862	0.227862	72	-0.468976	0.640504	0.798186	PGR	Non-classical monocyte
Pretreatment.IOReceived IO	Treatment Naive	-0.168917	0.372413	72	-0.453573	0.6515	0.798186	PHLDA2	Non-classical monocyte
Pretreatment.IOReceived IO	Treatment Naive	-0.330058	0.44867	72	-0.735636	0.464342	0.798186	PLA2R1	Non-classical monocyte
Pretreatment.IOReceived IO	Treatment Naive	-0.422912	0.539067	18.5303	-0.784527	0.442646	0.798186	PLAC8	Non-classical monocyte
Pretreatment.IOReceived IO	Treatment Naive	-0.24638	0.445473	38.9152	-0.553074	0.583376	0.798186	PNOC	Non-classical monocyte
Pretreatment.IOReceived IO	Treatment Naive	-0.0275367	0.0274174	10.5399	-1.00435	0.33771	0.798186	POU5F1	Non-classical monocyte
Pretreatment.IOReceived IO	Treatment Naive	-0.189294	0.404889	72	-0.467519	0.64154	0.798186	PPARA	Non-classical monocyte
Pretreatment.IOReceived IO	Treatment Naive	-0.193218	0.338871	23.9497	-0.570182	0.573865	0.798186	PPARG	Non-classical monocyte
Pretreatment.IOReceived IO	Treatment Naive	-0.0118475	0.0116503	10.4966	-1.01693	0.332055	0.798186	PPBP	Non-classical monocyte
Pretreatment.IOReceived IO	Treatment Naive	-0.231813	0.300167	72	-0.772283	0.442475	0.798186	PRF1	Non-classical monocyte
Pretreatment.IOReceived IO	Treatment Naive	-0.0110159	0.0108264	10.4942	-1.0175	0.331802	0.798186	PROK2	Non-classical monocyte
Pretreatment.IOReceived IO	Treatment Naive	-0.134437	0.249306	13.9733	-0.539245	0.598205	0.798186	PROKR1	Non-classical monocyte
Pretreatment.IOReceived IO	Treatment Naive	-0.0134717	0.013251	10.4961	-1.01666	0.33218	0.798186	PRSS2	Non-classical monocyte
Pretreatment.IOReceived IO	Received IO	0.203779	0.432594	72	0.471063	0.63902	0.798186	PSAP	Non-classical monocyte
Pretreatment.IOReceived IO	Treatment Naive	-0.208202	0.321704	22.8331	-0.647184	0.523966	0.798186	PSCA	Non-classical monocyte
Pretreatment.IOReceived IO	Received IO	0.259645	0.595738	72	0.435837	0.664259	0.798186	PTGDR2	Non-classical monocyte
Pretreatment.IOReceived IO	Treatment Naive	-0.181395	0.304371	37.742	-0.595967	0.554755	0.798186	PTGDS	Non-classical monocyte
Pretreatment.IOReceived IO	Treatment Naive	-0.372863	0.66247	19.7976	-0.562838	0.579864	0.798186	PTGES	Non-classical monocyte
Pretreatment.IOReceived IO	Treatment Naive	-0.401274	0.376019	72	-1.06716	0.289463	0.798186	PTGES2	Non-classical monocyte
Pretreatment.IOReceived IO	Received IO	0.202793	0.35358	28.7809	0.573542	0.570732	0.798186	PTGES3	Non-classical monocyte
Pretreatment.IOReceived IO	Treatment Naive	-0.445319	0.624613	22.9183	-0.712952	0.483072	0.798186	PTGIS	Non-classical monocyte
Pretreatment.IOReceived IO	Treatment Naive	-0.216535	0.271732	72	-0.79687	0.428146	0.798186	PTGS1	Non-classical monocyte
Pretreatment.IOReceived IO	Received IO	0.188965	0.236215	72	0.799971	0.426359	0.798186	PTHLH	Non-classical monocyte
Pretreatment.IOReceived IO	Treatment Naive	-0.530836	0.541907	18.9323	-0.97957	0.339651	0.798186	PTK2	Non-classical monocyte
Pretreatment.IOReceived IO	Treatment Naive	-0.0819993	0.15235	28.9877	-0.538229	0.594528	0.798186	PTK6	Non-classical monocyte
Pretreatment.IOReceived IO	Treatment Naive	-0.183028	0.365992	72	-0.500087	0.618539	0.798186	PTPRC	Non-classical monocyte
Pretreatment.IOReceived IO	Treatment Naive	-0.245893	0.36178	12.1184	-0.679677	0.509485	0.798186	PTPRCAP	Non-classical monocyte
Pretreatment.IOReceived IO	Treatment Naive	-0.229367	0.35323	17.3403	-0.649341	0.524626	0.798186	PTTG1	Non-classical monocyte
Pretreatment.IOReceived IO	Received IO	0.463826	0.319918	72	1.44983	0.151449	0.798186	RAC1	Non-classical monocyte
Pretreatment.IOReceived IO	Treatment Naive	-0.206895	0.250532	72	-0.825824	0.411632	0.798186	RAC2	Non-classical monocyte
Pretreatment.IOReceived IO	Treatment Naive	-0.279934	0.471323	72	-0.593932	0.554419	0.798186	RAD51	Non-classical monocyte
Pretreatment.IOReceived IO	Treatment Naive	-0.0186249	0.0183265	10.4908	-1.01628	0.33236	0.798186	RAMP1	Non-classical monocyte
Pretreatment.IOReceived IO	Received IO	0.458271	0.435113	72	1.05322	0.295761	0.798186	RAMP2	Non-classical monocyte
Pretreatment.IOReceived IO	Treatment Naive	-0.016197	0.0159463	10.4972	-1.01573	0.332599	0.798186	RAMP3	Non-classical monocyte
Pretreatment.IOReceived IO	Received IO	1.98144	1.40663	8.11217	1.40864	0.196096	0.798186	RARA	Non-classical monocyte
Pretreatment.IOReceived IO	Received IO	1.24075	1.00244	8.07288	1.23773	0.250603	0.798186	RARB	Non-classical monocyte
Pretreatment.IOReceived IO	Treatment Naive	-0.136501	0.289668	72	-0.471235	0.638898	0.798186	RARG	Non-classical monocyte
Pretreatment.IOReceived IO	Treatment Naive	-0.172141	0.257976	72	-0.667274	0.50673	0.798186	RARRES1	Non-classical monocyte
Pretreatment.IOReceived IO	Treatment Naive	-0.132486	0.116973	28.575	-1.13263	0.266786	0.798186	RARRES2	Non-classical monocyte
Pretreatment.IOReceived IO	Received IO	0.220746	0.406606	72	0.542899	0.588876	0.798186	RB1	Non-classical monocyte
Pretreatment.IOReceived IO	Treatment Naive	-0.336089	0.337548	72	-0.995679	0.322741	0.798186	RBPJ	Non-classical monocyte
Pretreatment.IOReceived IO	Treatment Naive	-0.187992	0.298021	72	-0.6308	0.530169	0.798186	REG1A	Non-classical monocyte
Pretreatment.IOReceived IO	Treatment Naive	-0.205	0.348228	37.9903	-0.588695	0.55955	0.798186	RELT	Non-classical monocyte
Pretreatment.IOReceived IO	Received IO	1.51379	1.34231	7.2404	1.12775	0.295404	0.798186	RGCC	Non-classical monocyte
Pretreatment.IOReceived IO	Received IO	0.567747	0.496668	72	1.14311	0.256779	0.798186	RGS1	Non-classical monocyte
Pretreatment.IOReceived IO	Treatment Naive	-0.886116	0.903353	11.6418	-0.980919	0.346579	0.798186	RGS5	Non-classical monocyte
Pretreatment.IOReceived IO	Treatment Naive	-0.238962	0.464047	13.9525	-0.514952	0.614647	0.798186	ROR1	Non-classical monocyte
Pretreatment.IOReceived IO	Received IO	0.250948	0.558424	72	0.449386	0.654503	0.798186	RORA	Non-classical monocyte
Pretreatment.IOReceived IO	Received IO	0.450372	0.316259	72	1.42406	0.158749	0.798186	RPL21	Non-classical monocyte
Pretreatment.IOReceived IO	Treatment Naive	-0.307012	0.604405	18.8724	-0.507957	0.617369	0.798186	RPL22	Non-classical monocyte
Pretreatment.IOReceived IO	Treatment Naive	-0.417772	0.288402	27.6782	-1.44858	0.158691	0.798186	RPL32	Non-classical monocyte
Pretreatment.IOReceived IO	Treatment Naive	-0.389944	0.354575	30.3166	-1.09975	0.280098	0.798186	RPL34	Non-classical monocyte
Pretreatment.IOReceived IO	Treatment Naive	-0.15735	0.287196	72	-0.547883	0.585467	0.798186	RPL37	Non-classical monocyte
Pretreatment.IOReceived IO	Treatment Naive	-0.119801	0.133056	21.5533	-0.90038	0.377869	0.798186	RPS4Y1	Non-classical monocyte
Pretreatment.IOReceived IO	Treatment Naive	-0.283737	0.479693	72	-0.591497	0.55604	0.798186	RSPO2	Non-classical monocyte
Pretreatment.IOReceived IO	Received IO	0.281423	0.41347	72	0.680637	0.498284	0.798186	RSPO3	Non-classical monocyte
Pretreatment.IOReceived IO	Treatment Naive	-0.342024	0.388591	72	-0.880165	0.381698	0.798186	RUNX3	Non-classical monocyte
Pretreatment.IOReceived IO	Received IO	0.384582	0.46212	21.8818	0.832214	0.414279	0.798186	RXRA	Non-classical monocyte
Pretreatment.IOReceived IO	Received IO	0.75767	0.906615	5.42506	0.835713	0.438564	0.798186	RXRB	Non-classical monocyte
Pretreatment.IOReceived IO	Treatment Naive	-0.137397	0.252486	29.4918	-0.544177	0.59041	0.798186	RYK	Non-classical monocyte
Pretreatment.IOReceived IO	Received IO	0.957156	0.418786	72	2.28555	0.025227	0.798186	S100A4	Non-classical monocyte
Pretreatment.IOReceived IO	Treatment Naive	-0.131171	0.275876	25.4044	-0.475471	0.638514	0.798186	S100A8	Non-classical monocyte
Pretreatment.IOReceived IO	Received IO	1.04828	0.800373	6.33786	1.30973	0.235758	0.798186	S100A9	Non-classical monocyte
Pretreatment.IOReceived IO	Treatment Naive	-0.180014	0.285102	72	-0.631401	0.529778	0.798186	S100P	Non-classical monocyte
Pretreatment.IOReceived IO	Treatment Naive	-0.432446	0.409721	72	-1.05547	0.294741	0.798186	SAA1	Non-classical monocyte
Pretreatment.IOReceived IO	Received IO	0.683008	0.37628	19.667	1.81516	0.0847806	0.798186	SAA2	Non-classical monocyte
Pretreatment.IOReceived IO	Treatment Naive	-0.242868	0.394949	72	-0.614934	0.540537	0.798186	SCG5	Non-classical monocyte
Pretreatment.IOReceived IO	Treatment Naive	-0.012376	0.012171	10.4965	-1.01685	0.332091	0.798186	SCGB3A1	Non-classical monocyte
Pretreatment.IOReceived IO	Treatment Naive	-0.167261	0.237717	72	-0.703613	0.483943	0.798186	SEC61G	Non-classical monocyte
Pretreatment.IOReceived IO	Treatment Naive	-0.209996	0.362518	19.8216	-0.57927	0.568933	0.798186	SELENOP	Non-classical monocyte
Pretreatment.IOReceived IO	Treatment Naive	-0.239069	0.452529	25.294	-0.528296	0.601899	0.798186	SELL	Non-classical monocyte
Pretreatment.IOReceived IO	Treatment Naive	-0.122718	0.2452	72	-0.500481	0.618263	0.798186	SELPLG	Non-classical monocyte
Pretreatment.IOReceived IO	Treatment Naive	-0.240369	0.373989	20.2503	-0.642717	0.527619	0.798186	SERPINA1	Non-classical monocyte
Pretreatment.IOReceived IO	Treatment Naive	-0.147794	0.276928	13.9566	-0.533692	0.601952	0.798186	SERPINB5	Non-classical monocyte
Pretreatment.IOReceived IO	Received IO	0.466303	0.288924	72	1.61393	0.110917	0.798186	SERPINH1	Non-classical monocyte
Pretreatment.IOReceived IO	Treatment Naive	-0.297929	0.491031	72	-0.606743	0.54593	0.798186	SFN	Non-classical monocyte
Pretreatment.IOReceived IO	Treatment Naive	-0.123839	0.215076	13.9661	-0.575791	0.573918	0.798186	SIGIRR	Non-classical monocyte
Pretreatment.IOReceived IO	Treatment Naive	-0.0258986	0.0257212	10.5292	-1.0069	0.336563	0.798186	SLC2A1	Non-classical monocyte
Pretreatment.IOReceived IO	Treatment Naive	-0.277912	0.465969	72	-0.596417	0.552767	0.798186	SLC2A4	Non-classical monocyte
Pretreatment.IOReceived IO	Treatment Naive	-0.0898145	0.148842	26.1635	-0.603421	0.551425	0.798186	SLPI	Non-classical monocyte
Pretreatment.IOReceived IO	Received IO	0.339371	0.223118	72	1.52104	0.13263	0.798186	SMAD2	Non-classical monocyte
Pretreatment.IOReceived IO	Received IO	0.446339	0.403086	72	1.1073	0.271848	0.798186	SMAD3	Non-classical monocyte
Pretreatment.IOReceived IO	Treatment Naive	-0.721874	0.640978	26.9454	-1.12621	0.270009	0.798186	SMARCB1	Non-classical monocyte
Pretreatment.IOReceived IO	Treatment Naive	-0.086574	0.156683	25.7227	-0.552542	0.585347	0.798186	SMO	Non-classical monocyte
Pretreatment.IOReceived IO	Treatment Naive	-0.0212742	0.0209921	10.502	-1.01344	0.33363	0.798186	SNAI2	Non-classical monocyte
Pretreatment.IOReceived IO	Treatment Naive	-0.271464	0.228012	72	-1.19057	0.237732	0.798186	SOD1	Non-classical monocyte
Pretreatment.IOReceived IO	Received IO	2.06773	1.32215	8.49953	1.56392	0.154253	0.798186	SOD2	Non-classical monocyte
Pretreatment.IOReceived IO	Received IO	0.267001	0.377603	72	0.707094	0.481791	0.798186	SOSTDC1	Non-classical monocyte
Pretreatment.IOReceived IO	Received IO	0.441883	0.548487	72	0.80564	0.423103	0.798186	SOX2	Non-classical monocyte
Pretreatment.IOReceived IO	Treatment Naive	-0.363533	0.467379	16.3767	-0.777811	0.447772	0.798186	SPARCL1	Non-classical monocyte
Pretreatment.IOReceived IO	Treatment Naive	-0.179515	0.253923	72	-0.706968	0.481868	0.798186	SPINK1	Non-classical monocyte
Pretreatment.IOReceived IO	Treatment Naive	-0.69348	0.526461	20.3379	-1.31725	0.202404	0.798186	SPP1	Non-classical monocyte
Pretreatment.IOReceived IO	Treatment Naive	-0.189106	0.410303	14.7075	-0.460893	0.651617	0.798186	SPRY2	Non-classical monocyte
Pretreatment.IOReceived IO	Treatment Naive	-0.241846	0.342031	13.3907	-0.707087	0.491635	0.798186	SPRY4	Non-classical monocyte
Pretreatment.IOReceived IO	Treatment Naive	-0.262832	0.36265	29.8083	-0.724754	0.474254	0.798186	SQSTM1	Non-classical monocyte
Pretreatment.IOReceived IO	Received IO	1.01932	1.17234	6.80532	0.869472	0.414201	0.798186	SRC	Non-classical monocyte
Pretreatment.IOReceived IO	Received IO	0.279463	0.563268	72	0.496146	0.621302	0.798186	SRGN	Non-classical monocyte
Pretreatment.IOReceived IO	Treatment Naive	-0.277227	0.461168	20.5227	-0.601141	0.554328	0.798186	SST	Non-classical monocyte
Pretreatment.IOReceived IO	Treatment Naive	-0.0179691	0.0176838	10.4925	-1.01613	0.332424	0.798186	ST6GALNAC3	Non-classical monocyte
Pretreatment.IOReceived IO	Received IO	1.14565	0.63027	5.43062	1.81772	0.124142	0.798186	STAT1	Non-classical monocyte
Pretreatment.IOReceived IO	Received IO	1.09284	1.07568	7.08684	1.01595	0.343078	0.798186	STAT4	Non-classical monocyte
Pretreatment.IOReceived IO	Received IO	0.398425	0.207774	72	1.91759	0.0591297	0.798186	STAT5A	Non-classical monocyte
Pretreatment.IOReceived IO	Treatment Naive	-0.165466	0.225479	16.4405	-0.733843	0.473381	0.798186	STAT5B	Non-classical monocyte
Pretreatment.IOReceived IO	Treatment Naive	-0.276401	0.367351	72	-0.752416	0.454254	0.798186	STAT6	Non-classical monocyte
Pretreatment.IOReceived IO	Treatment Naive	-0.380517	0.454942	26.0456	-0.836408	0.410534	0.798186	SUCNR1	Non-classical monocyte
Pretreatment.IOReceived IO	Treatment Naive	-0.183422	0.319646	38.2495	-0.573829	0.569443	0.798186	TACSTD2	Non-classical monocyte
Pretreatment.IOReceived IO	Received IO	0.248216	0.198521	20.1548	1.25032	0.225503	0.798186	TAGLN	Non-classical monocyte
Pretreatment.IOReceived IO	Treatment Naive	-0.434903	0.464741	72	-0.935796	0.352506	0.798186	TAP1	Non-classical monocyte
Pretreatment.IOReceived IO	Treatment Naive	-0.280985	0.32418	72	-0.866754	0.388956	0.798186	TAP2	Non-classical monocyte
Pretreatment.IOReceived IO	Treatment Naive	-0.127754	0.283089	72	-0.451284	0.653141	0.798186	TBX21	Non-classical monocyte
Pretreatment.IOReceived IO	Treatment Naive	-0.153296	0.229319	72	-0.668481	0.505964	0.798186	TEK	Non-classical monocyte
Pretreatment.IOReceived IO	Received IO	0.74131	0.593286	7.98842	1.2495	0.246849	0.798186	TFEB	Non-classical monocyte
Pretreatment.IOReceived IO	Received IO	0.557976	0.656897	5.5741	0.849412	0.430615	0.798186	TGFB1	Non-classical monocyte
Pretreatment.IOReceived IO	Treatment Naive	-0.202766	0.359511	12.0001	-0.564007	0.583137	0.798186	TGFB2	Non-classical monocyte
Pretreatment.IOReceived IO	Treatment Naive	-0.0734258	0.107435	27.9231	-0.683444	0.499958	0.798186	TGFB3	Non-classical monocyte
Pretreatment.IOReceived IO	Received IO	1.04052	1.08321	7.11577	0.960582	0.368259	0.798186	TGFBR2	Non-classical monocyte
Pretreatment.IOReceived IO	Treatment Naive	-0.12588	0.164672	72	-0.764429	0.44711	0.798186	THBS2	Non-classical monocyte
Pretreatment.IOReceived IO	Treatment Naive	-0.198834	0.322141	72	-0.617228	0.539031	0.798186	TIE1	Non-classical monocyte
Pretreatment.IOReceived IO	Received IO	0.661248	0.393036	13.5863	1.68241	0.115318	0.798186	TIGIT	Non-classical monocyte
Pretreatment.IOReceived IO	Treatment Naive	-0.236876	0.534568	20.0294	-0.443117	0.66243	0.798186	TLR1	Non-classical monocyte
Pretreatment.IOReceived IO	Treatment Naive	-0.261581	0.290346	72	-0.90093	0.370629	0.798186	TLR3	Non-classical monocyte
Pretreatment.IOReceived IO	Treatment Naive	-0.571908	0.555318	17.1776	-1.02987	0.317353	0.798186	TLR4	Non-classical monocyte
Pretreatment.IOReceived IO	Treatment Naive	-0.401848	0.56257	35.3528	-0.714308	0.479727	0.798186	TLR5	Non-classical monocyte
Pretreatment.IOReceived IO	Treatment Naive	-0.463518	0.488832	20.2865	-0.948216	0.354179	0.798186	TLR7	Non-classical monocyte
Pretreatment.IOReceived IO	Treatment Naive	-0.124821	0.272589	29.5676	-0.457909	0.650365	0.798186	TLR8	Non-classical monocyte
Pretreatment.IOReceived IO	Treatment Naive	-0.16159	0.18132	72	-0.891189	0.375796	0.798186	TM4SF1	Non-classical monocyte
Pretreatment.IOReceived IO	Treatment Naive	-0.123691	0.269294	72	-0.459315	0.647391	0.798186	TNF	Non-classical monocyte
Pretreatment.IOReceived IO	Treatment Naive	-0.0990623	0.150228	14.0268	-0.659412	0.520311	0.798186	TNFAIP6	Non-classical monocyte
Pretreatment.IOReceived IO	Treatment Naive	-0.0131766	0.0129596	10.496	-1.01674	0.33214	0.798186	TNFRSF10A	Non-classical monocyte
Pretreatment.IOReceived IO	Treatment Naive	-0.145141	0.283481	72	-0.511995	0.610221	0.798186	TNFRSF10B	Non-classical monocyte
Pretreatment.IOReceived IO	Treatment Naive	-0.243058	0.430007	39.3716	-0.565242	0.575116	0.798186	TNFRSF10D	Non-classical monocyte
Pretreatment.IOReceived IO	Received IO	1.03622	0.938811	8.99731	1.10376	0.298343	0.798186	TNFRSF11A	Non-classical monocyte
Pretreatment.IOReceived IO	Received IO	0.707263	0.645879	8.05562	1.09504	0.305156	0.798186	TNFRSF11B	Non-classical monocyte
Pretreatment.IOReceived IO	Treatment Naive	-0.0121237	0.0119225	10.4966	-1.01687	0.332079	0.798186	TNFRSF13B	Non-classical monocyte
Pretreatment.IOReceived IO	Received IO	3.07325	1.46312	7.94091	2.10048	0.0691427	0.798186	TNFRSF17	Non-classical monocyte
Pretreatment.IOReceived IO	Received IO	0.278794	0.569669	72	0.489396	0.626049	0.798186	TNFRSF18	Non-classical monocyte
Pretreatment.IOReceived IO	Treatment Naive	-0.236401	0.400238	72	-0.590651	0.556604	0.798186	TNFRSF19	Non-classical monocyte
Pretreatment.IOReceived IO	Received IO	0.650027	0.345353	5.54722	1.88221	0.112797	0.798186	TNFRSF1B	Non-classical monocyte
Pretreatment.IOReceived IO	Treatment Naive	-0.239404	0.272312	19.2046	-0.879151	0.390187	0.798186	TNFRSF21	Non-classical monocyte
Pretreatment.IOReceived IO	Treatment Naive	-0.125299	0.268395	72	-0.466845	0.642021	0.798186	TNFRSF4	Non-classical monocyte
Pretreatment.IOReceived IO	Treatment Naive	-0.249529	0.325355	72	-0.766943	0.445623	0.798186	TNFRSF9	Non-classical monocyte
Pretreatment.IOReceived IO	Treatment Naive	-0.333915	0.301683	72	-1.10684	0.272048	0.798186	TNFSF10	Non-classical monocyte
Pretreatment.IOReceived IO	Treatment Naive	-0.438022	0.426261	72	-1.02759	0.307583	0.798186	TNFSF12	Non-classical monocyte
Pretreatment.IOReceived IO	Treatment Naive	-0.432549	0.621573	36.017	-0.695894	0.490962	0.798186	TNFSF14	Non-classical monocyte
Pretreatment.IOReceived IO	Treatment Naive	-0.402015	0.584278	13.6209	-0.688054	0.502969	0.798186	TNFSF15	Non-classical monocyte
Pretreatment.IOReceived IO	Received IO	0.389471	0.38786	72	1.00415	0.318667	0.798186	TNFSF18	Non-classical monocyte
Pretreatment.IOReceived IO	Treatment Naive	-0.0143598	0.0141303	10.4971	-1.01624	0.332366	0.798186	TNFSF4	Non-classical monocyte
Pretreatment.IOReceived IO	Treatment Naive	-0.230038	0.391584	34.0389	-0.587457	0.560774	0.798186	TNFSF8	Non-classical monocyte
Pretreatment.IOReceived IO	Treatment Naive	-0.0169557	0.0166912	10.4955	-1.01585	0.332549	0.798186	TNFSF9	Non-classical monocyte
Pretreatment.IOReceived IO	Received IO	0.175447	0.18338	72	0.95674	0.3419	0.798186	TOP2A	Non-classical monocyte
Pretreatment.IOReceived IO	Treatment Naive	-0.191031	0.28599	22.7182	-0.667966	0.510885	0.798186	TOX	Non-classical monocyte
Pretreatment.IOReceived IO	Treatment Naive	-0.203188	0.277505	28.731	-0.732196	0.46998	0.798186	TPM1	Non-classical monocyte
Pretreatment.IOReceived IO	Treatment Naive	-0.189131	0.304923	72	-0.620257	0.537047	0.798186	TPSAB1	Non-classical monocyte
Pretreatment.IOReceived IO	Treatment Naive	-0.113625	0.235547	29.4858	-0.48239	0.633091	0.798186	TPSB2	Non-classical monocyte
Pretreatment.IOReceived IO	Received IO	0.879072	0.480129	72	1.83091	0.0712518	0.798186	TSC22D1	Non-classical monocyte
Pretreatment.IOReceived IO	Treatment Naive	-0.0169349	0.0166709	10.4955	-1.01584	0.332551	0.798186	TSHZ2	Non-classical monocyte
Pretreatment.IOReceived IO	Treatment Naive	-0.419601	0.502102	72	-0.835689	0.406095	0.798186	TSLP	Non-classical monocyte
Pretreatment.IOReceived IO	Treatment Naive	-0.503463	0.738572	13.7338	-0.68167	0.506781	0.798186	TTR	Non-classical monocyte
Pretreatment.IOReceived IO	Received IO	0.246881	0.218757	9.55396	1.12856	0.286623	0.798186	TUBB	Non-classical monocyte
Pretreatment.IOReceived IO	Treatment Naive	-0.0148165	0.014583	10.4977	-1.01601	0.332468	0.798186	TWIST1	Non-classical monocyte
Pretreatment.IOReceived IO	Treatment Naive	-0.176045	0.402471	72	-0.43741	0.663123	0.798186	TWIST2	Non-classical monocyte
Pretreatment.IOReceived IO	Treatment Naive	-0.0146323	0.0144004	10.4974	-1.0161	0.332429	0.798186	TXK	Non-classical monocyte
Pretreatment.IOReceived IO	Treatment Naive	-0.079789	0.122125	26.2638	-0.653341	0.519216	0.798186	TYMS	Non-classical monocyte
Pretreatment.IOReceived IO	Treatment Naive	-0.269693	0.380245	72	-0.709261	0.480453	0.798186	UBE2C	Non-classical monocyte
Pretreatment.IOReceived IO	Treatment Naive	-0.260529	0.439081	72	-0.59335	0.554806	0.798186	UCP1	Non-classical monocyte
Pretreatment.IOReceived IO	Treatment Naive	-0.19675	0.382836	13.9521	-0.513928	0.615345	0.798186	UPK3A	Non-classical monocyte
Pretreatment.IOReceived IO	Treatment Naive	-0.325578	0.357933	36.0767	-0.909605	0.369068	0.798186	VCAM1	Non-classical monocyte
Pretreatment.IOReceived IO	Treatment Naive	-0.456819	0.444832	72	-1.02695	0.307884	0.798186	VEGFB	Non-classical monocyte
Pretreatment.IOReceived IO	Treatment Naive	-0.270148	0.444574	72	-0.607657	0.545327	0.798186	VEGFC	Non-classical monocyte
Pretreatment.IOReceived IO	Treatment Naive	-0.103522	0.198322	72	-0.521987	0.603282	0.798186	VEGFD	Non-classical monocyte
Pretreatment.IOReceived IO	Treatment Naive	-0.235386	0.407478	30.3822	-0.577666	0.567747	0.798186	VPREB3	Non-classical monocyte
Pretreatment.IOReceived IO	Treatment Naive	-0.317381	0.392065	20.5337	-0.80951	0.427503	0.798186	VSIR	Non-classical monocyte
Pretreatment.IOReceived IO	Treatment Naive	-0.151449	0.225162	72	-0.672624	0.50334	0.798186	VTN	Non-classical monocyte
Pretreatment.IOReceived IO	Treatment Naive	-0.154511	0.222002	72	-0.695987	0.488678	0.798186	VWF	Non-classical monocyte
Pretreatment.IOReceived IO	Treatment Naive	-0.122877	0.252817	72	-0.486031	0.628421	0.798186	WNT10B	Non-classical monocyte
Pretreatment.IOReceived IO	Treatment Naive	-0.0109073	0.0107183	10.4935	-1.01763	0.331742	0.798186	WNT11	Non-classical monocyte
Pretreatment.IOReceived IO	Treatment Naive	-0.14873	0.337607	72	-0.440543	0.660864	0.798186	WNT2	Non-classical monocyte
Pretreatment.IOReceived IO	Treatment Naive	-0.0132732	0.013055	10.496	-1.01672	0.332152	0.798186	WNT2B	Non-classical monocyte
Pretreatment.IOReceived IO	Treatment Naive	-0.42704	0.509385	72	-0.838343	0.404613	0.798186	WNT3	Non-classical monocyte
Pretreatment.IOReceived IO	Treatment Naive	-0.156981	0.357597	72	-0.438989	0.661984	0.798186	WNT5A	Non-classical monocyte
Pretreatment.IOReceived IO	Received IO	0.44202	0.527668	11.8278	0.837686	0.418813	0.798186	WNT5B	Non-classical monocyte
Pretreatment.IOReceived IO	Treatment Naive	-0.235773	0.38669	72	-0.609721	0.543966	0.798186	WNT7A	Non-classical monocyte
Pretreatment.IOReceived IO	Received IO	0.336099	0.26153	72	1.28512	0.202868	0.798186	WNT7B	Non-classical monocyte
Pretreatment.IOReceived IO	Treatment Naive	-0.703003	0.691273	72	-1.01697	0.312574	0.798186	WNT9A	Non-classical monocyte
Pretreatment.IOReceived IO	Received IO	0.667536	0.45625	4.37771	1.46309	0.211299	0.798186	XBP1	Non-classical monocyte
Pretreatment.IOReceived IO	Treatment Naive	-0.252448	0.460623	38.0121	-0.548057	0.586857	0.798186	XCL2	Non-classical monocyte
Pretreatment.IOReceived IO	Treatment Naive	-0.32169	0.304097	72	-1.05786	0.293657	0.798186	YBX3	Non-classical monocyte
Pretreatment.IOReceived IO	Treatment Naive	-0.286784	0.372723	72	-0.76943	0.444155	0.798186	YES1	Non-classical monocyte
Pretreatment.IOReceived IO	Received IO	0.058223	0.123083	9.02285	0.47304	0.647419	0.798226	MYL9	Tumor
Pretreatment.IOReceived IO	Received IO	0.020513	0.0434066	9.16112	0.472578	0.64757	0.798226	NFKB1	Tumor
Pretreatment.IOReceived IO	Treatment Naive	-0.0348079	0.0705653	9.02603	-0.493272	0.633599	0.798451	PSAP	Vasa recta endothelium
Pretreatment.IOReceived IO	Received IO	0.0554222	0.117589	9.01013	0.471323	0.648614	0.798486	CALD1	Tumor
Pretreatment.IOReceived IO	Received IO	0.171989	0.369457	11.6296	0.465518	0.650157	0.798573	CLCF1	Mast cell
Pretreatment.IOReceived IO	Received IO	0.136417	0.293729	11.8079	0.464431	0.650785	0.798573	ENG	Mast cell
Pretreatment.IOReceived IO	Treatment Naive	-0.0468041	0.102994	59	-0.454436	0.651183	0.798573	EZR	Mast cell
Pretreatment.IOReceived IO	Treatment Naive	-0.0938344	0.20254	14.47	-0.463288	0.650049	0.798573	IER3	Mast cell
Pretreatment.IOReceived IO	Treatment Naive	-0.0934774	0.103381	11.6096	-0.904204	0.384266	0.798574	AR	Collecting duct cell
Pretreatment.IOReceived IO	Treatment Naive	-0.0912494	0.0994369	528	-0.917661	0.359215	0.798574	BATF3	Collecting duct cell
Pretreatment.IOReceived IO	Received IO	0.1231	0.122897	3.88574	1.00166	0.374736	0.798574	BIRC5	Collecting duct cell
Pretreatment.IOReceived IO	Treatment Naive	-0.10529	0.115116	15.7009	-0.914642	0.374213	0.798574	BRCA1	Collecting duct cell
Pretreatment.IOReceived IO	Treatment Naive	-0.336598	0.360825	9.3687	-0.932856	0.374311	0.798574	CD36	Collecting duct cell
Pretreatment.IOReceived IO	Received IO	0.0651467	0.071572	10.5433	0.910226	0.383041	0.798574	CLEC2B	Collecting duct cell
Pretreatment.IOReceived IO	Received IO	0.0906296	0.10333	528	0.877086	0.380839	0.798574	COL5A3	Collecting duct cell
Pretreatment.IOReceived IO	Treatment Naive	-0.0864331	0.0993523	528	-0.869965	0.384715	0.798574	CSF3	Collecting duct cell
Pretreatment.IOReceived IO	Treatment Naive	-0.0901538	0.0952874	7.00583	-0.946126	0.375565	0.798574	CXCL10	Collecting duct cell
Pretreatment.IOReceived IO	Treatment Naive	-0.144301	0.150486	10.0558	-0.958899	0.360097	0.798574	DUSP4	Collecting duct cell
Pretreatment.IOReceived IO	Received IO	0.113098	0.12968	528	0.872131	0.383533	0.798574	FCGBP	Collecting duct cell
Pretreatment.IOReceived IO	Treatment Naive	-0.132673	0.134053	5.1969	-0.989704	0.366133	0.798574	FKBP11	Collecting duct cell
Pretreatment.IOReceived IO	Treatment Naive	-0.148045	0.143328	3.88881	-1.03291	0.361549	0.798574	FOXF1	Collecting duct cell
Pretreatment.IOReceived IO	Received IO	0.282017	0.285168	4.52072	0.988952	0.37262	0.798574	HLA-DPB1	Collecting duct cell
Pretreatment.IOReceived IO	Treatment Naive	-0.0855468	0.0957168	528	-0.893749	0.371864	0.798574	IL15	Collecting duct cell
Pretreatment.IOReceived IO	Treatment Naive	-0.0955465	0.109411	528	-0.873283	0.382906	0.798574	ITK	Collecting duct cell
Pretreatment.IOReceived IO	Treatment Naive	-0.0931953	0.106776	528	-0.872813	0.383162	0.798574	KRT1	Collecting duct cell
Pretreatment.IOReceived IO	Treatment Naive	-0.116513	0.123658	13.0878	-0.942221	0.363147	0.798574	KRT17	Collecting duct cell
Pretreatment.IOReceived IO	Received IO	0.103957	0.106044	4.30777	0.980318	0.378725	0.798574	LMNA	Collecting duct cell
Pretreatment.IOReceived IO	Treatment Naive	-0.0987602	0.105368	8.92011	-0.93729	0.373291	0.798574	MALAT1	Collecting duct cell
Pretreatment.IOReceived IO	Treatment Naive	-0.115344	0.12366	6.94163	-0.932747	0.382248	0.798574	MAP1LC3B	Collecting duct cell
Pretreatment.IOReceived IO	Treatment Naive	-0.0811443	0.091033	528	-0.891372	0.373136	0.798574	MAPK13	Collecting duct cell
Pretreatment.IOReceived IO	Treatment Naive	-0.100358	0.109132	528	-0.919597	0.358203	0.798574	NRIP3	Collecting duct cell
Pretreatment.IOReceived IO	Treatment Naive	-0.0743973	0.0773819	7.43222	-0.96143	0.366565	0.798574	P2RY12	Collecting duct cell
Pretreatment.IOReceived IO	Treatment Naive	-0.0862187	0.0895398	7.26467	-0.96291	0.366542	0.798574	PGF	Collecting duct cell
Pretreatment.IOReceived IO	Treatment Naive	-0.0666795	0.0761957	528	-0.875109	0.381913	0.798574	PTK2	Collecting duct cell
Pretreatment.IOReceived IO	Treatment Naive	-0.0779755	0.0880966	528	-0.885113	0.376499	0.798574	RAD51	Collecting duct cell
Pretreatment.IOReceived IO	Treatment Naive	-0.0828913	0.0888482	12.2491	-0.932954	0.368869	0.798574	RARRES1	Collecting duct cell
Pretreatment.IOReceived IO	Received IO	0.125808	0.126086	5.97021	0.997794	0.357087	0.798574	S100A10	Collecting duct cell
Pretreatment.IOReceived IO	Received IO	0.13643	0.140259	7.51688	0.972704	0.360956	0.798574	SRC	Collecting duct cell
Pretreatment.IOReceived IO	Treatment Naive	-0.112435	0.120055	12.5003	-0.936527	0.366743	0.798574	TFEB	Collecting duct cell
Pretreatment.IOReceived IO	Received IO	0.0694724	0.0752417	528	0.923323	0.356261	0.798574	TOX	Collecting duct cell
Pretreatment.IOReceived IO	Treatment Naive	-0.161902	0.174366	11.3554	-0.928518	0.372455	0.798574	TTR	Collecting duct cell
Pretreatment.IOReceived IO	Received IO	0.0948985	0.107647	528	0.881573	0.378409	0.798574	TWIST1	Collecting duct cell
Pretreatment.IOReceived IO	Treatment Naive	-0.0950271	0.105912	528	-0.897224	0.370008	0.798574	TWIST2	Collecting duct cell
Pretreatment.IOReceived IO	Treatment Naive	-0.099773	0.109326	9.77147	-0.912616	0.383408	0.798574	VWF	Collecting duct cell
Pretreatment.IOReceived IO	Treatment Naive	-0.0245775	0.0517144	1893	-0.475255	0.63466	0.798739	TNFRSF10D	Vasa recta endothelium
Pretreatment.IOReceived IO	Received IO	0.0830655	0.177778	8.99858	0.467244	0.651433	0.79888	FGFR1	Tumor
Pretreatment.IOReceived IO	Treatment Naive	-0.0758306	0.162117	8.98612	-0.467753	0.651098	0.79888	HAVCR2	Tumor
Pretreatment.IOReceived IO	Received IO	0.0282388	0.0604537	9.17495	0.467115	0.651312	0.79888	ST6GALNAC3	Tumor
Pretreatment.IOReceived IO	Received IO	0.0547644	0.0649701	6.90767	0.842917	0.427494	0.799155	CASP8	Capillary endothelium
Pretreatment.IOReceived IO	Treatment Naive	-0.307039	1.02437	10.284	-0.299735	0.77035	0.79953	LGALS1	Principal cell
Pretreatment.IOReceived IO	Received IO	0.0673809	0.0672763	866	1.00156	0.316838	0.799593	CASP3	M1 Macrophage (STAT1)
Pretreatment.IOReceived IO	Treatment Naive	-0.0743807	0.0670106	5.12206	-1.10998	0.316379	0.799593	CCL7	M1 Macrophage (STAT1)
Pretreatment.IOReceived IO	Treatment Naive	-0.432451	0.372774	3.80728	-1.16009	0.313552	0.799593	FFAR4	M1 Macrophage (STAT1)
Pretreatment.IOReceived IO	Received IO	0.221522	0.205698	7.50336	1.07693	0.314915	0.799593	IL1B	M1 Macrophage (STAT1)
Pretreatment.IOReceived IO	Treatment Naive	-0.0587217	0.0589342	866	-0.996394	0.319337	0.799593	MEG3	M1 Macrophage (STAT1)
Pretreatment.IOReceived IO	Treatment Naive	-0.17417	0.144905	2.9195	-1.20196	0.317739	0.799593	PARP1	M1 Macrophage (STAT1)
Pretreatment.IOReceived IO	Treatment Naive	-0.123865	0.105538	3.41686	-1.17365	0.315804	0.799593	VEGFB	M1 Macrophage (STAT1)
Pretreatment.IOReceived IO	Treatment Naive	-0.14724	0.136619	6.55915	-1.07774	0.319183	0.799593	VEGFD	M1 Macrophage (STAT1)
Pretreatment.IOReceived IO	Treatment Naive	-0.235172	0.121243	132	-1.93967	0.0545524	0.799726	ADGRF4	Naive B cell
Pretreatment.IOReceived IO	Treatment Naive	-0.310524	0.162197	132	-1.91448	0.0577224	0.799726	BTK	Naive B cell
Pretreatment.IOReceived IO	Treatment Naive	-0.170605	0.0894255	132	-1.90778	0.0585912	0.799726	CD36	Naive B cell
Pretreatment.IOReceived IO	Treatment Naive	-0.16498	0.0838051	132	-1.96862	0.0510922	0.799726	CD59	Naive B cell
Pretreatment.IOReceived IO	Received IO	0.312252	0.165704	132	1.8844	0.0617098	0.799726	CLEC4D	Naive B cell
Pretreatment.IOReceived IO	Received IO	0.30429	0.159214	132	1.9112	0.0581472	0.799726	ENTPD1	Naive B cell
Pretreatment.IOReceived IO	Treatment Naive	-0.0784134	0.0399516	132	-1.96271	0.0517831	0.799726	FZD4	Naive B cell
Pretreatment.IOReceived IO	Treatment Naive	-0.30285	0.160291	132	-1.88938	0.0610343	0.799726	GDF3	Naive B cell
Pretreatment.IOReceived IO	Treatment Naive	-0.324609	0.165539	132	-1.96092	0.0519942	0.799726	HLA-A	Naive B cell
Pretreatment.IOReceived IO	Treatment Naive	-0.681291	0.359102	132	-1.8972	0.0599853	0.799726	KLF2	Naive B cell
Pretreatment.IOReceived IO	Treatment Naive	-0.259087	0.135687	132	-1.90945	0.0583743	0.799726	MARCO	Naive B cell
Pretreatment.IOReceived IO	Treatment Naive	-0.415383	0.215703	132	-1.92572	0.05629	0.799726	MPO	Naive B cell
Pretreatment.IOReceived IO	Treatment Naive	-0.102056	0.0457685	7.21426	-2.22982	0.0598721	0.799726	NOTCH3	Naive B cell
Pretreatment.IOReceived IO	Received IO	0.375425	0.143165	4.46552	2.62232	0.052508	0.799726	SEC61G	Naive B cell
Pretreatment.IOReceived IO	Treatment Naive	-0.170499	0.0872394	132	-1.95438	0.0527707	0.799726	SOX9	Naive B cell
Pretreatment.IOReceived IO	Treatment Naive	-0.276379	0.142695	132	-1.93685	0.0549005	0.799726	TNFSF4	Naive B cell
Pretreatment.IOReceived IO	Received IO	0.376796	0.198659	132	1.89669	0.0600533	0.799726	TWIST2	Naive B cell
Pretreatment.IOReceived IO	Received IO	0.18783	0.227466	8.56411	0.825749	0.431347	0.79986	ACVRL1	Capillary endothelium
Pretreatment.IOReceived IO	Received IO	0.270141	0.327767	9.20234	0.824187	0.430677	0.79986	COL18A1	Capillary endothelium
Pretreatment.IOReceived IO	Treatment Naive	-0.0537222	0.0631152	5.6083	-0.851178	0.429508	0.79986	IGF1R	Capillary endothelium
Pretreatment.IOReceived IO	Received IO	0.264917	0.322458	9.22828	0.821557	0.432041	0.79986	JUNB	Capillary endothelium
Pretreatment.IOReceived IO	Treatment Naive	-0.0288833	0.036687	1428	-0.787289	0.431243	0.79986	TGFBR1	Capillary endothelium
Pretreatment.IOReceived IO	Treatment Naive	-0.0932538	0.10838	528	-0.860433	0.389941	0.800097	ADGRL1	Collecting duct cell
Pretreatment.IOReceived IO	Received IO	0.114709	0.129563	8.99145	0.88535	0.399026	0.800097	CD63	Collecting duct cell
Pretreatment.IOReceived IO	Received IO	0.211982	0.238026	7.89843	0.890586	0.399466	0.800097	CLEC7A	Collecting duct cell
Pretreatment.IOReceived IO	Treatment Naive	-0.100991	0.103816	3.0453	-0.972782	0.401442	0.800097	CSHL1	Collecting duct cell
Pretreatment.IOReceived IO	Treatment Naive	-0.0694738	0.0828557	528	-0.838491	0.402134	0.800097	DST	Collecting duct cell
Pretreatment.IOReceived IO	Treatment Naive	-0.108278	0.121112	8.61774	-0.894038	0.395583	0.800097	ESAM	Collecting duct cell
Pretreatment.IOReceived IO	Treatment Naive	-0.0879253	0.100109	14.4364	-0.878293	0.394168	0.800097	HDAC1	Collecting duct cell
Pretreatment.IOReceived IO	Treatment Naive	-0.0876183	0.103774	528	-0.844317	0.398875	0.800097	IFNL2	Collecting duct cell
Pretreatment.IOReceived IO	Treatment Naive	-0.124743	0.140497	12.9128	-0.887867	0.390851	0.800097	IL10	Collecting duct cell
Pretreatment.IOReceived IO	Received IO	0.109019	0.124176	9.42878	0.877937	0.401795	0.800097	IL12RB2	Collecting duct cell
Pretreatment.IOReceived IO	Received IO	0.0702884	0.082248	528	0.854591	0.393165	0.800097	IL6R	Collecting duct cell
Pretreatment.IOReceived IO	Received IO	0.137823	0.149899	4.88462	0.919444	0.40099	0.800097	ITGA1	Collecting duct cell
Pretreatment.IOReceived IO	Treatment Naive	-0.0915183	0.108622	528	-0.842542	0.399866	0.800097	KRT4	Collecting duct cell
Pretreatment.IOReceived IO	Treatment Naive	-0.112948	0.129739	12.4541	-0.870583	0.400452	0.800097	KRT6A	Collecting duct cell
Pretreatment.IOReceived IO	Treatment Naive	-0.106234	0.123988	528	-0.856815	0.391936	0.800097	LGALS9	Collecting duct cell
Pretreatment.IOReceived IO	Treatment Naive	-0.0625896	0.066987	5.17143	-0.934354	0.391664	0.800097	NDRG1	Collecting duct cell
Pretreatment.IOReceived IO	Treatment Naive	-0.0888634	0.102521	528	-0.866787	0.386453	0.800097	NPPB	Collecting duct cell
Pretreatment.IOReceived IO	Received IO	0.115104	0.129324	9.05558	0.890046	0.396471	0.800097	SMO	Collecting duct cell
Pretreatment.IOReceived IO	Treatment Naive	-0.0965359	0.108936	12.513	-0.886168	0.39224	0.800097	SOX2	Collecting duct cell
Pretreatment.IOReceived IO	Received IO	0.0909578	0.106587	528	0.85337	0.393841	0.800097	ST6GALNAC3	Collecting duct cell
Pretreatment.IOReceived IO	Treatment Naive	-0.225532	0.482489	6.77417	-0.467436	0.654851	0.800131	DDR1	Mast cell
Pretreatment.IOReceived IO	Treatment Naive	-0.134045	0.29723	59	-0.45098	0.653657	0.800131	IFNAR2	Mast cell
Pretreatment.IOReceived IO	Received IO	0.197122	0.418614	5.78211	0.470892	0.654956	0.800131	IRF3	Mast cell
Pretreatment.IOReceived IO	Received IO	0.0412357	0.0540242	713	0.763281	0.445548	0.800151	TEK	Intermediate monocyte
Pretreatment.IOReceived IO	Received IO	0.0342789	0.0539501	3.77416	0.635381	0.561652	0.800333	ABL2	CD8 T cell
Pretreatment.IOReceived IO	Treatment Naive	-0.0444973	0.06448	7.17897	-0.690095	0.51182	0.800568	CXCL16	Regulatory T cell
Pretreatment.IOReceived IO	Treatment Naive	-0.0326744	0.0466147	5.44204	-0.700948	0.512173	0.800568	FGF7	Regulatory T cell
Pretreatment.IOReceived IO	Treatment Naive	-0.0328086	0.0478913	8.77135	-0.685064	0.510999	0.800568	ROR1	Regulatory T cell
Pretreatment.IOReceived IO	Treatment Naive	-0.0652656	0.0950243	7.61246	-0.686831	0.512564	0.800568	SERPINH1	Regulatory T cell
Pretreatment.IOReceived IO	Received IO	0.111212	0.30898	32	0.359932	0.721263	0.800569	H4C3	Pelvic epithelium
Pretreatment.IOReceived IO	Treatment Naive	-0.0473476	0.0605151	1428	-0.78241	0.434103	0.800586	CHGA	Capillary endothelium
Pretreatment.IOReceived IO	Treatment Naive	-0.0627508	0.0727656	4.28359	-0.862369	0.434096	0.800586	ICAM3	Capillary endothelium
Pretreatment.IOReceived IO	Treatment Naive	-0.280088	0.785416	32	-0.356611	0.723724	0.800706	ATR	Pelvic epithelium
Pretreatment.IOReceived IO	Received IO	0.21666	0.606252	32	0.357376	0.723156	0.800706	IL2RA	Pelvic epithelium
Pretreatment.IOReceived IO	Received IO	0.150747	0.392486	3.36989	0.384083	0.723892	0.800706	LIF	Pelvic epithelium
Pretreatment.IOReceived IO	Treatment Naive	-0.257621	0.352434	9.36107	-0.730976	0.482689	0.800862	FOS	M2 macrophage (CD163)
Pretreatment.IOReceived IO	Treatment Naive	-0.0288859	0.0460166	3.56088	-0.627728	0.568166	0.800973	ACTG2	CD8 T cell
Pretreatment.IOReceived IO	Treatment Naive	-0.0353798	0.05669	3.78004	-0.624093	0.568245	0.800973	COL18A1	CD8 T cell
Pretreatment.IOReceived IO	Treatment Naive	-0.0811461	0.134385	7.29919	-0.603834	0.564242	0.800973	ICAM3	CD8 T cell
Pretreatment.IOReceived IO	Received IO	0.0385404	0.0566836	1.88337	0.679921	0.570453	0.800973	IFNAR2	CD8 T cell
Pretreatment.IOReceived IO	Received IO	0.0372111	0.0647023	2301	0.575113	0.565271	0.800973	IL11RA	CD8 T cell
Pretreatment.IOReceived IO	Received IO	0.0494197	0.0828046	7.97965	0.596823	0.567169	0.800973	JCHAIN	CD8 T cell
Pretreatment.IOReceived IO	Treatment Naive	-0.0265774	0.0468092	2301	-0.56778	0.57024	0.800973	LCN2	CD8 T cell
Pretreatment.IOReceived IO	Treatment Naive	-0.0454695	0.0698482	2.54156	-0.650976	0.569051	0.800973	PDGFD	CD8 T cell
Pretreatment.IOReceived IO	Treatment Naive	-0.0296258	0.0464504	3.12532	-0.637793	0.567276	0.800973	SERPINH1	CD8 T cell
Pretreatment.IOReceived IO	Treatment Naive	-0.0206396	0.0343175	7.12513	-0.60143	0.56619	0.800973	SLC2A1	CD8 T cell
Pretreatment.IOReceived IO	Treatment Naive	-0.06303	0.0755094	528	-0.834731	0.404247	0.801078	ALCAM	Collecting duct cell
Pretreatment.IOReceived IO	Treatment Naive	-0.0766212	0.0816702	3.55344	-0.938178	0.407432	0.801078	CPB1	Collecting duct cell
Pretreatment.IOReceived IO	Received IO	0.10865	0.131724	528	0.824834	0.409838	0.801078	IFNG	Collecting duct cell
Pretreatment.IOReceived IO	Received IO	0.090739	0.104496	8.1165	0.868345	0.410145	0.801078	IL2RA	Collecting duct cell
Pretreatment.IOReceived IO	Received IO	0.191071	0.128187	0.837181	1.49057	0.408055	0.801078	LGALS3	Collecting duct cell
Pretreatment.IOReceived IO	Treatment Naive	-0.113294	0.137341	528	-0.824911	0.409795	0.801078	MPO	Collecting duct cell
Pretreatment.IOReceived IO	Treatment Naive	-0.0949848	0.114759	528	-0.827687	0.408222	0.801078	NPR2	Collecting duct cell
Pretreatment.IOReceived IO	Treatment Naive	-0.107405	0.125075	12.6054	-0.858726	0.406525	0.801078	OASL	Collecting duct cell
Pretreatment.IOReceived IO	Treatment Naive	-0.100186	0.116818	13.0456	-0.857627	0.406579	0.801078	PROK2	Collecting duct cell
Pretreatment.IOReceived IO	Received IO	0.237598	0.502426	4.9077	0.4729	0.656567	0.801079	ATG10	Mast cell
Pretreatment.IOReceived IO	Treatment Naive	-0.0723261	0.052683	0.626304	-1.37285	0.484595	0.801253	AQP3	M2 macrophage (CD163)
Pretreatment.IOReceived IO	Treatment Naive	-0.0636965	0.0866112	7.64113	-0.73543	0.484036	0.801253	CCL5	M2 macrophage (CD163)
Pretreatment.IOReceived IO	Treatment Naive	-0.10315	0.236779	14.5636	-0.435639	0.669486	0.801545	CRYAB	Non-classical monocyte
Pretreatment.IOReceived IO	Treatment Naive	-0.092837	0.0705388	1.96075	-1.31611	0.320954	0.801548	ESAM	M1 Macrophage (STAT1)
Pretreatment.IOReceived IO	Treatment Naive	-0.0518117	0.0690103	713	-0.750782	0.453031	0.801581	CAMP	Intermediate monocyte
Pretreatment.IOReceived IO	Treatment Naive	-0.0793434	0.0935256	3.59541	-0.84836	0.44901	0.801581	CFLAR	Intermediate monocyte
Pretreatment.IOReceived IO	Treatment Naive	-0.459031	0.563896	5.42264	-0.814035	0.449882	0.801581	CXCL14	Intermediate monocyte
Pretreatment.IOReceived IO	Received IO	0.0720394	0.0878864	5.23316	0.819688	0.448104	0.801581	CYP19A1	Intermediate monocyte
Pretreatment.IOReceived IO	Treatment Naive	-0.0544778	0.0724841	713	-0.751583	0.45255	0.801581	HBB	Intermediate monocyte
Pretreatment.IOReceived IO	Treatment Naive	-0.102428	0.119799	3.22643	-0.854999	0.451355	0.801581	HTT	Intermediate monocyte
Pretreatment.IOReceived IO	Received IO	0.0677829	0.0898871	713	0.754089	0.451044	0.801581	PDCD1LG2	Intermediate monocyte
Pretreatment.IOReceived IO	Treatment Naive	-0.107745	0.07968	0.761985	-1.35222	0.452297	0.801581	PNOC	Intermediate monocyte
Pretreatment.IOReceived IO	Received IO	0.0575174	0.0823128	5.04387	0.698766	0.515599	0.801622	IFIH1	Regulatory T cell
Pretreatment.IOReceived IO	Treatment Naive	-0.0478214	0.0695124	6.56843	-0.687954	0.515032	0.801622	PECAM1	Regulatory T cell
Pretreatment.IOReceived IO	Treatment Naive	-0.0538726	0.0791483	7.81472	-0.680654	0.515746	0.801622	SLPI	Regulatory T cell
Pretreatment.IOReceived IO	Treatment Naive	-0.0210745	0.0431323	8.16526	-0.4886	0.637977	0.801861	TGFB2	Vasa recta endothelium
Pretreatment.IOReceived IO	Received IO	0.135308	0.0851277	7.67938	1.58947	0.152188	0.801916	CHEK2	Neutrophil
Pretreatment.IOReceived IO	Treatment Naive	-0.083009	0.0577854	528	-1.4365	0.151451	0.801916	CXCL1	Neutrophil
Pretreatment.IOReceived IO	Treatment Naive	-0.120555	0.0837363	528	-1.43969	0.150547	0.801916	INS	Neutrophil
Pretreatment.IOReceived IO	Received IO	0.0551488	0.0916791	8.2595	0.601542	0.563622	0.801948	PECAM1	Myofibroblast
Pretreatment.IOReceived IO	Received IO	0.0233097	0.0378457	5.31785	0.615913	0.563361	0.801948	QRFPR	Myofibroblast
Pretreatment.IOReceived IO	Received IO	0.0974382	0.133274	7.87829	0.731113	0.485883	0.802	CD9	M2 macrophage (CD163)
Pretreatment.IOReceived IO	Treatment Naive	-0.167102	0.391522	72	-0.4268	0.670799	0.802115	EFNA5	Non-classical monocyte
Pretreatment.IOReceived IO	Treatment Naive	-0.103902	0.228889	11.5232	-0.453942	0.658302	0.802175	EIF5A	Mast cell
Pretreatment.IOReceived IO	Received IO	0.14598	0.247714	7.82436	0.58931	0.572271	0.802239	EOMES	CD8 T cell
Pretreatment.IOReceived IO	Treatment Naive	-0.0728096	0.123921	7.60366	-0.587547	0.573865	0.802239	HLA-B	CD8 T cell
Pretreatment.IOReceived IO	Received IO	0.0199628	0.0354839	2301	0.562587	0.573771	0.802239	LAIR1	CD8 T cell
Pretreatment.IOReceived IO	Received IO	0.0638842	0.0805748	8.58744	0.792856	0.449211	0.802294	ANXA4	Capillary endothelium
Pretreatment.IOReceived IO	Treatment Naive	-0.042313	0.0557493	1428	-0.758987	0.447986	0.802294	C9orf16	Capillary endothelium
Pretreatment.IOReceived IO	Treatment Naive	-0.234529	0.287781	4.61131	-0.814956	0.455107	0.802294	CHI3L1	Capillary endothelium
Pretreatment.IOReceived IO	Received IO	0.48803	0.608796	8.54185	0.801631	0.444493	0.802294	CRIP1	Capillary endothelium
Pretreatment.IOReceived IO	Treatment Naive	-0.0308321	0.0405456	1428	-0.760431	0.447122	0.802294	CTSG	Capillary endothelium
Pretreatment.IOReceived IO	Received IO	0.233845	0.28855	7.85441	0.810415	0.441563	0.802294	CXCL9	Capillary endothelium
Pretreatment.IOReceived IO	Treatment Naive	-0.0927791	0.117294	7.11045	-0.790993	0.454519	0.802294	DDX58	Capillary endothelium
Pretreatment.IOReceived IO	Received IO	0.113319	0.143281	7.94878	0.790892	0.451957	0.802294	EPHA2	Capillary endothelium
Pretreatment.IOReceived IO	Treatment Naive	-0.0503419	0.0617136	4.69216	-0.815735	0.454051	0.802294	GATA3	Capillary endothelium
Pretreatment.IOReceived IO	Treatment Naive	-0.542227	0.66514	7.7986	-0.815207	0.439139	0.802294	GSN	Capillary endothelium
Pretreatment.IOReceived IO	Treatment Naive	-0.0340858	0.0417173	6.1725	-0.817066	0.444276	0.802294	IL17RB	Capillary endothelium
Pretreatment.IOReceived IO	Treatment Naive	-0.0542133	0.0522734	1.39888	-1.03711	0.445964	0.802294	IL1B	Capillary endothelium
Pretreatment.IOReceived IO	Received IO	0.24491	0.31294	10.1307	0.78261	0.451762	0.802294	IL6	Capillary endothelium
Pretreatment.IOReceived IO	Treatment Naive	-0.0408339	0.0539945	1428	-0.756261	0.449618	0.802294	LEP	Capillary endothelium
Pretreatment.IOReceived IO	Received IO	0.0536751	0.05629	1.85953	0.953547	0.447386	0.802294	MMP1	Capillary endothelium
Pretreatment.IOReceived IO	Received IO	0.039111	0.0522296	1428	0.748829	0.454084	0.802294	PSCA	Capillary endothelium
Pretreatment.IOReceived IO	Received IO	0.0815565	0.101453	7.06009	0.803882	0.447682	0.802294	RXRB	Capillary endothelium
Pretreatment.IOReceived IO	Received IO	0.382927	0.473258	9.31352	0.809129	0.438622	0.802294	TEK	Capillary endothelium
Pretreatment.IOReceived IO	Treatment Naive	-0.0421801	0.0542747	1428	-0.77716	0.437193	0.802294	TFEB	Capillary endothelium
Pretreatment.IOReceived IO	Received IO	0.127396	0.162153	8.92715	0.785654	0.452418	0.802294	TLR4	Capillary endothelium
Pretreatment.IOReceived IO	Treatment Naive	-0.0479899	0.056143	3.65548	-0.85478	0.445063	0.802294	TSLP	Capillary endothelium
Pretreatment.IOReceived IO	Received IO	0.0835654	0.105937	10.2101	0.788822	0.448145	0.802294	VEGFD	Capillary endothelium
Pretreatment.IOReceived IO	Treatment Naive	-0.104205	0.130345	7.02713	-0.799458	0.450199	0.802294	WNT2B	Capillary endothelium
Pretreatment.IOReceived IO	Received IO	0.0477385	0.0512807	2.38445	0.930926	0.436228	0.802294	WNT3	Capillary endothelium
Pretreatment.IOReceived IO	Treatment Naive	-0.0580841	0.0681824	2.8163	-0.851894	0.460572	0.802309	ACE	Intermediate monocyte
Pretreatment.IOReceived IO	Treatment Naive	-0.425221	0.539494	5.88956	-0.788185	0.461125	0.802309	ATG5	Intermediate monocyte
Pretreatment.IOReceived IO	Received IO	0.104473	0.132315	6.00019	0.789582	0.459827	0.802309	COL4A1	Intermediate monocyte
Pretreatment.IOReceived IO	Treatment Naive	-0.0558861	0.075618	713	-0.739058	0.460115	0.802309	GATA3	Intermediate monocyte
Pretreatment.IOReceived IO	Treatment Naive	-0.0758487	0.102665	713	-0.738802	0.46027	0.802309	JAK2	Intermediate monocyte
Pretreatment.IOReceived IO	Treatment Naive	-0.0760345	0.092573	4.2068	-0.821346	0.455452	0.802309	KLF2	Intermediate monocyte
Pretreatment.IOReceived IO	Received IO	0.34969	0.406726	2.60197	0.859767	0.461809	0.802309	LY75	Intermediate monocyte
Pretreatment.IOReceived IO	Treatment Naive	-0.0899109	0.110083	4.21732	-0.816757	0.457698	0.802309	MRC2	Intermediate monocyte
Pretreatment.IOReceived IO	Treatment Naive	-0.0287155	0.0387538	713	-0.740974	0.458953	0.802309	MXRA8	Intermediate monocyte
Pretreatment.IOReceived IO	Received IO	0.239196	0.30384	7.21568	0.787246	0.456214	0.802309	SOD2	Intermediate monocyte
Pretreatment.IOReceived IO	Treatment Naive	-0.157553	0.511017	3.81769	-0.308313	0.773929	0.802377	CD74	Principal cell
Pretreatment.IOReceived IO	Received IO	0.100296	0.129309	9.94691	0.775631	0.456012	0.802413	IL32	Capillary endothelium
Pretreatment.IOReceived IO	Treatment Naive	-0.0492898	0.0672194	7.06113	-0.733267	0.48702	0.802496	FCGBP	M2 macrophage (CD163)
Pretreatment.IOReceived IO	Treatment Naive	-0.0416241	0.0901615	8.97636	-0.461662	0.655307	0.802605	HBA1	Tumor
Pretreatment.IOReceived IO	Received IO	0.0583242	0.0794669	713	0.733944	0.463224	0.802643	CENPF	Intermediate monocyte
Pretreatment.IOReceived IO	Treatment Naive	-0.206342	0.262819	5.71641	-0.785109	0.463675	0.802643	CIITA	Intermediate monocyte
Pretreatment.IOReceived IO	Received IO	0.0461056	0.100646	9.0909	0.458098	0.657636	0.802876	FGFR3	Tumor
Pretreatment.IOReceived IO	Treatment Naive	-0.0101069	0.0220592	9.38835	-0.45817	0.657251	0.802876	MRC1	Tumor
Pretreatment.IOReceived IO	Treatment Naive	-0.0305127	0.0666555	8.9411	-0.457767	0.658041	0.802876	VEGFB	Tumor
Pretreatment.IOReceived IO	Received IO	0.173261	0.33511	98	0.517029	0.606301	0.803098	CD8A	Naive CD4 T cell
Pretreatment.IOReceived IO	Treatment Naive	-0.11013	0.212843	98	-0.517424	0.606026	0.803098	RAMP2	Naive CD4 T cell
Pretreatment.IOReceived IO	Treatment Naive	-0.110447	0.0466562	4.66436	-2.36724	0.0678577	0.803402	CLU	Naive T cell
Pretreatment.IOReceived IO	Treatment Naive	-0.187439	0.102167	448	-1.83462	0.0672245	0.803402	GPBAR1	Naive T cell
Pretreatment.IOReceived IO	Treatment Naive	-0.28268	0.118465	4.63489	-2.38619	0.0666906	0.803402	KRT14	Naive T cell
Pretreatment.IOReceived IO	Received IO	0.229899	0.162285	9.25233	1.41664	0.189365	0.803545	RUNX3	Myeloid DC
Pretreatment.IOReceived IO	Treatment Naive	-0.029902	0.0411613	6.50733	-0.726459	0.492852	0.803711	ACE2	M2 macrophage (CD163)
Pretreatment.IOReceived IO	Received IO	0.0576335	0.080782	7.74135	0.713445	0.496512	0.803711	CCL20	M2 macrophage (CD163)
Pretreatment.IOReceived IO	Received IO	0.085573	0.1141	3.66917	0.749984	0.498477	0.803711	CD83	M2 macrophage (CD163)
Pretreatment.IOReceived IO	Received IO	0.0209647	0.0311109	2070	0.673868	0.500471	0.803711	CELSR1	M2 macrophage (CD163)
Pretreatment.IOReceived IO	Received IO	0.0388766	0.054955	6.67491	0.707425	0.503245	0.803711	COL5A1	M2 macrophage (CD163)
Pretreatment.IOReceived IO	Received IO	0.0299143	0.042277	8.82089	0.707579	0.497474	0.803711	CPA3	M2 macrophage (CD163)
Pretreatment.IOReceived IO	Treatment Naive	-0.0364011	0.0508107	6.79972	-0.716407	0.4976	0.803711	EPHA2	M2 macrophage (CD163)
Pretreatment.IOReceived IO	Received IO	0.0222767	0.0327672	2070	0.67985	0.496676	0.803711	ERBB2	M2 macrophage (CD163)
Pretreatment.IOReceived IO	Received IO	0.0243582	0.0353936	2070	0.688211	0.491397	0.803711	FGFR2	M2 macrophage (CD163)
Pretreatment.IOReceived IO	Treatment Naive	-0.0236234	0.033131	5.78397	-0.713031	0.503563	0.803711	FYN	M2 macrophage (CD163)
Pretreatment.IOReceived IO	Treatment Naive	-0.0934759	0.120668	2.56171	-0.774656	0.503681	0.803711	IL1B	M2 macrophage (CD163)
Pretreatment.IOReceived IO	Treatment Naive	-0.0584253	0.082914	7.09959	-0.704649	0.503482	0.803711	IL1RAP	M2 macrophage (CD163)
Pretreatment.IOReceived IO	Received IO	0.0426344	0.0582447	6.41961	0.731988	0.490027	0.803711	KRAS	M2 macrophage (CD163)
Pretreatment.IOReceived IO	Received IO	0.0473815	0.0678954	8.75639	0.697861	0.503372	0.803711	MX1	M2 macrophage (CD163)
Pretreatment.IOReceived IO	Treatment Naive	-0.0692082	0.0964537	6.96433	-0.717528	0.496404	0.803711	NANOG	M2 macrophage (CD163)
Pretreatment.IOReceived IO	Received IO	0.0785828	0.112343	9.32622	0.699493	0.501317	0.803711	NOTCH3	M2 macrophage (CD163)
Pretreatment.IOReceived IO	Received IO	0.0480819	0.0658518	5.22714	0.730152	0.496696	0.803711	PPARG	M2 macrophage (CD163)
Pretreatment.IOReceived IO	Treatment Naive	-0.0460223	0.0658474	8.76602	-0.698923	0.50272	0.803711	RSPO1	M2 macrophage (CD163)
Pretreatment.IOReceived IO	Treatment Naive	-0.0265225	0.0389198	2070	-0.681467	0.495652	0.803711	WNT2	M2 macrophage (CD163)
Pretreatment.IOReceived IO	Received IO	0.0447126	0.0740463	6.37527	0.603846	0.566799	0.803912	BMPR1A	Myofibroblast
Pretreatment.IOReceived IO	Received IO	0.137932	0.23015	7.81725	0.599316	0.565922	0.803912	IGHG1	Myofibroblast
Pretreatment.IOReceived IO	Received IO	0.0292503	0.0491903	8.53296	0.594636	0.567517	0.803912	RAMP3	Myofibroblast
Pretreatment.IOReceived IO	Received IO	0.0591773	0.063079	866	0.938147	0.348431	0.803926	ADGRG3	M1 Macrophage (STAT1)
Pretreatment.IOReceived IO	Treatment Naive	-0.105392	0.0995469	4.25449	-1.05871	0.346098	0.803926	ATR	M1 Macrophage (STAT1)
Pretreatment.IOReceived IO	Treatment Naive	-0.0980091	0.0850908	2.72401	-1.15182	0.340393	0.803926	BMP6	M1 Macrophage (STAT1)
Pretreatment.IOReceived IO	Received IO	0.0895328	0.0937177	866	0.955345	0.33967	0.803926	CD274	M1 Macrophage (STAT1)
Pretreatment.IOReceived IO	Treatment Naive	-0.0661851	0.070651	866	-0.93679	0.349128	0.803926	CEACAM1	M1 Macrophage (STAT1)
Pretreatment.IOReceived IO	Treatment Naive	-0.471133	0.44186	5.11749	-1.06625	0.334009	0.803926	CLCF1	M1 Macrophage (STAT1)
Pretreatment.IOReceived IO	Received IO	0.215717	0.216137	11.6709	0.998058	0.338495	0.803926	COL3A1	M1 Macrophage (STAT1)
Pretreatment.IOReceived IO	Treatment Naive	-0.0914248	0.0917316	7.26109	-0.996655	0.350979	0.803926	CTSG	M1 Macrophage (STAT1)
Pretreatment.IOReceived IO	Treatment Naive	-0.847789	0.812345	7.12685	-1.04363	0.330758	0.803926	CXCL6	M1 Macrophage (STAT1)
Pretreatment.IOReceived IO	Treatment Naive	-0.205675	0.205556	7.99316	-1.00058	0.346354	0.803926	DUSP1	M1 Macrophage (STAT1)
Pretreatment.IOReceived IO	Treatment Naive	-0.0678003	0.0687475	866	-0.986222	0.3243	0.803926	EPHA4	M1 Macrophage (STAT1)
Pretreatment.IOReceived IO	Received IO	0.102833	0.106067	866	0.969516	0.332558	0.803926	FOXP3	M1 Macrophage (STAT1)
Pretreatment.IOReceived IO	Received IO	0.12929	0.111697	2.34824	1.15751	0.351186	0.803926	GZMH	M1 Macrophage (STAT1)
Pretreatment.IOReceived IO	Received IO	0.28052	0.270819	6.43718	1.03582	0.337621	0.803926	HLA-DRA	M1 Macrophage (STAT1)
Pretreatment.IOReceived IO	Received IO	0.111798	0.0878451	1.89358	1.27268	0.337119	0.803926	HSP90AA1	M1 Macrophage (STAT1)
Pretreatment.IOReceived IO	Received IO	0.0917697	0.0907134	8.67357	1.01164	0.339095	0.803926	HSP90B1	M1 Macrophage (STAT1)
Pretreatment.IOReceived IO	Received IO	0.25738	0.255379	9.52225	1.00783	0.338457	0.803926	HSPA1B	M1 Macrophage (STAT1)
Pretreatment.IOReceived IO	Received IO	0.0588511	0.0615936	866	0.955474	0.339605	0.803926	IFNAR2	M1 Macrophage (STAT1)
Pretreatment.IOReceived IO	Received IO	0.20441	0.199346	9.25486	1.0254	0.331227	0.803926	IFNGR1	M1 Macrophage (STAT1)
Pretreatment.IOReceived IO	Received IO	0.156216	0.158857	9.82675	0.983373	0.349015	0.803926	JUNB	M1 Macrophage (STAT1)
Pretreatment.IOReceived IO	Treatment Naive	-0.0963533	0.0895948	3.48991	-1.07543	0.350843	0.803926	LIFR	M1 Macrophage (STAT1)
Pretreatment.IOReceived IO	Treatment Naive	-0.127576	0.108471	2.38343	-1.17613	0.343598	0.803926	LINC02446	M1 Macrophage (STAT1)
Pretreatment.IOReceived IO	Treatment Naive	-0.118931	0.117284	7.1869	-1.01405	0.343477	0.803926	NEAT1	M1 Macrophage (STAT1)
Pretreatment.IOReceived IO	Received IO	0.16108	0.154212	6.37259	1.04454	0.334232	0.803926	NR1H4	M1 Macrophage (STAT1)
Pretreatment.IOReceived IO	Treatment Naive	-0.111131	0.107379	9.20111	-1.03494	0.32713	0.803926	OAS3	M1 Macrophage (STAT1)
Pretreatment.IOReceived IO	Received IO	0.0696605	0.065956	6.09061	1.05617	0.330974	0.803926	PDGFRA	M1 Macrophage (STAT1)
Pretreatment.IOReceived IO	Treatment Naive	-0.0876005	0.082173	4.34112	-1.06605	0.342064	0.803926	RAMP2	M1 Macrophage (STAT1)
Pretreatment.IOReceived IO	Received IO	0.103996	0.101151	5.81665	1.02812	0.344734	0.803926	RBPJ	M1 Macrophage (STAT1)
Pretreatment.IOReceived IO	Received IO	0.239792	0.243371	10.7638	0.985293	0.34611	0.803926	S100A6	M1 Macrophage (STAT1)
Pretreatment.IOReceived IO	Treatment Naive	-0.07064	0.0666914	3.85913	-1.05921	0.351246	0.803926	SAA2	M1 Macrophage (STAT1)
Pretreatment.IOReceived IO	Received IO	0.106292	0.10495	6.30131	1.01279	0.348459	0.803926	SCGB3A1	M1 Macrophage (STAT1)
Pretreatment.IOReceived IO	Received IO	0.0561227	0.0601427	866	0.933159	0.350998	0.803926	SMAD4	M1 Macrophage (STAT1)
Pretreatment.IOReceived IO	Received IO	0.176977	0.172323	8.18393	1.02701	0.333813	0.803926	SQSTM1	M1 Macrophage (STAT1)
Pretreatment.IOReceived IO	Received IO	0.136729	0.130747	4.54016	1.04575	0.348123	0.803926	STMN1	M1 Macrophage (STAT1)
Pretreatment.IOReceived IO	Treatment Naive	-0.072267	0.0768477	866	-0.940393	0.347278	0.803926	TLR5	M1 Macrophage (STAT1)
Pretreatment.IOReceived IO	Received IO	0.0802558	0.104493	9.93485	0.76805	0.460323	0.804098	ADGRE5	Capillary endothelium
Pretreatment.IOReceived IO	Treatment Naive	-0.0336651	0.0454191	1428	-0.741211	0.458687	0.804098	CLEC5A	Capillary endothelium
Pretreatment.IOReceived IO	Received IO	0.0830272	0.106758	7.66462	0.777713	0.460067	0.804098	IFNGR2	Capillary endothelium
Pretreatment.IOReceived IO	Treatment Naive	-0.148931	0.191631	8.06756	-0.777175	0.459235	0.804098	NFKBIA	Capillary endothelium
Pretreatment.IOReceived IO	Received IO	0.0382305	0.0789821	7.87597	0.48404	0.641529	0.804218	SMAD2	Vasa recta endothelium
Pretreatment.IOReceived IO	Treatment Naive	-0.0243855	0.049678	5.89902	-0.49087	0.641242	0.804218	SMO	Vasa recta endothelium
Pretreatment.IOReceived IO	Treatment Naive	-0.0244915	0.0510569	9.39176	-0.479691	0.642422	0.804285	LTF	Vasa recta endothelium
Pretreatment.IOReceived IO	Treatment Naive	-0.186105	0.102099	448	-1.82279	0.0690021	0.804342	LPAR5	Naive T cell
Pretreatment.IOReceived IO	Treatment Naive	-0.129343	0.0711499	448	-1.8179	0.0697471	0.804342	MS4A4A	Naive T cell
Pretreatment.IOReceived IO	Treatment Naive	-0.212473	0.117174	448	-1.81331	0.0704533	0.804342	TAP2	Naive T cell
Pretreatment.IOReceived IO	Treatment Naive	-0.246985	0.852817	13	-0.28961	0.776682	0.804361	CALD1	Principal cell
Pretreatment.IOReceived IO	Received IO	0.129675	0.169296	9.9733	0.765969	0.461438	0.80458	TNFSF10	Capillary endothelium
Pretreatment.IOReceived IO	Received IO	0.0821099	0.159736	98	0.514034	0.608385	0.804747	CHEK1	Naive CD4 T cell
Pretreatment.IOReceived IO	Received IO	0.101816	0.141383	8.75162	0.720142	0.490222	0.804804	ACTA2	Capillary endothelium
Pretreatment.IOReceived IO	Treatment Naive	-0.0387212	0.0458272	1.97404	-0.84494	0.488114	0.804804	ADGRA3	Capillary endothelium
Pretreatment.IOReceived IO	Treatment Naive	-0.042845	0.0545073	4.13756	-0.786041	0.474422	0.804804	ADGRF3	Capillary endothelium
Pretreatment.IOReceived IO	Treatment Naive	-0.0308621	0.0439722	1428	-0.701856	0.482883	0.804804	ADM2	Capillary endothelium
Pretreatment.IOReceived IO	Treatment Naive	-0.0718894	0.0911837	3.95169	-0.788402	0.475064	0.804804	AREG	Capillary endothelium
Pretreatment.IOReceived IO	Treatment Naive	-0.15563	0.219298	8.31316	-0.709673	0.497327	0.804804	BGN	Capillary endothelium
Pretreatment.IOReceived IO	Treatment Naive	-0.0432595	0.0606167	8.675	-0.713657	0.49419	0.804804	C1QB	Capillary endothelium
Pretreatment.IOReceived IO	Treatment Naive	-0.0422506	0.0524879	4.02783	-0.80496	0.465673	0.804804	CCL26	Capillary endothelium
Pretreatment.IOReceived IO	Treatment Naive	-0.204165	0.273891	4.11288	-0.745424	0.496365	0.804804	CCL7	Capillary endothelium
Pretreatment.IOReceived IO	Treatment Naive	-0.0297876	0.0409058	1428	-0.7282	0.466611	0.804804	CD19	Capillary endothelium
Pretreatment.IOReceived IO	Received IO	0.0717525	0.0890695	2.56605	0.80558	0.488369	0.804804	CD276	Capillary endothelium
Pretreatment.IOReceived IO	Treatment Naive	-0.0621856	0.0852789	4.84343	-0.729203	0.499594	0.804804	CD80	Capillary endothelium
Pretreatment.IOReceived IO	Treatment Naive	-0.0692992	0.0984551	8.7152	-0.703866	0.499888	0.804804	CLCF1	Capillary endothelium
Pretreatment.IOReceived IO	Received IO	0.0753609	0.101396	7.36109	0.743237	0.480382	0.804804	COL3A1	Capillary endothelium
Pretreatment.IOReceived IO	Treatment Naive	-0.0738325	0.0947768	3.83824	-0.779014	0.4812	0.804804	CRYAB	Capillary endothelium
Pretreatment.IOReceived IO	Treatment Naive	-0.0363638	0.0493931	8.5665	-0.736212	0.481274	0.804804	DCN	Capillary endothelium
Pretreatment.IOReceived IO	Treatment Naive	-0.0270589	0.0325278	1.87103	-0.83187	0.498142	0.804804	ERBB3	Capillary endothelium
Pretreatment.IOReceived IO	Treatment Naive	-0.0269227	0.0394729	1428	-0.682054	0.495315	0.804804	FPR1	Capillary endothelium
Pretreatment.IOReceived IO	Received IO	0.0272459	0.0400032	1428	0.681094	0.495922	0.804804	GDF10	Capillary endothelium
Pretreatment.IOReceived IO	Treatment Naive	-0.0501889	0.0560627	1.76915	-0.895228	0.475524	0.804804	GPBAR1	Capillary endothelium
Pretreatment.IOReceived IO	Treatment Naive	-0.0424534	0.0416989	0.980246	-1.0181	0.496984	0.804804	GZMB	Capillary endothelium
Pretreatment.IOReceived IO	Treatment Naive	-0.170066	0.188563	1.70909	-0.901903	0.475863	0.804804	GZMH	Capillary endothelium
Pretreatment.IOReceived IO	Treatment Naive	-0.183534	0.257596	8.51835	-0.71249	0.495212	0.804804	HLA-C	Capillary endothelium
Pretreatment.IOReceived IO	Treatment Naive	-0.213325	0.279743	9.34397	-0.762575	0.464532	0.804804	HSPA1B	Capillary endothelium
Pretreatment.IOReceived IO	Treatment Naive	-0.112174	0.159607	9.10316	-0.702811	0.499751	0.804804	IFITM1	Capillary endothelium
Pretreatment.IOReceived IO	Treatment Naive	-0.0522103	0.0583208	1.69141	-0.895227	0.479546	0.804804	IFNL3	Capillary endothelium
Pretreatment.IOReceived IO	Received IO	0.208164	0.280692	9.25719	0.74161	0.476716	0.804804	IL3RA	Capillary endothelium
Pretreatment.IOReceived IO	Received IO	0.213044	0.301784	8.0368	0.705946	0.50017	0.804804	IL6ST	Capillary endothelium
Pretreatment.IOReceived IO	Treatment Naive	-0.0296008	0.042365	1428	-0.698709	0.484848	0.804804	INHA	Capillary endothelium
Pretreatment.IOReceived IO	Received IO	0.0530374	0.0681356	3.54657	0.778409	0.484971	0.804804	KRT4	Capillary endothelium
Pretreatment.IOReceived IO	Received IO	0.0210442	0.0260187	2.53947	0.80881	0.487442	0.804804	LUM	Capillary endothelium
Pretreatment.IOReceived IO	Treatment Naive	-0.0506454	0.068522	4.18685	-0.739111	0.499139	0.804804	MMP16	Capillary endothelium
Pretreatment.IOReceived IO	Treatment Naive	-0.0762156	0.0946595	4.26737	-0.805155	0.463205	0.804804	OAS3	Capillary endothelium
Pretreatment.IOReceived IO	Treatment Naive	-0.0325546	0.0394982	2.19511	-0.824205	0.489731	0.804804	PDGFRA	Capillary endothelium
Pretreatment.IOReceived IO	Treatment Naive	-0.0438134	0.0580372	8.93203	-0.754918	0.469734	0.804804	PIGR	Capillary endothelium
Pretreatment.IOReceived IO	Received IO	0.0566811	0.0726193	5.171	0.780523	0.469289	0.804804	PPARA	Capillary endothelium
Pretreatment.IOReceived IO	Received IO	0.0589909	0.0791317	8.29179	0.745478	0.476582	0.804804	PTHLH	Capillary endothelium
Pretreatment.IOReceived IO	Received IO	0.0477894	0.0675445	8.68156	0.707525	0.497792	0.804804	RAC2	Capillary endothelium
Pretreatment.IOReceived IO	Received IO	0.0797754	0.109075	8.1589	0.731382	0.485019	0.804804	RPL21	Capillary endothelium
Pretreatment.IOReceived IO	Received IO	0.0986731	0.135053	9.16485	0.730624	0.483267	0.804804	RPS4Y1	Capillary endothelium
Pretreatment.IOReceived IO	Treatment Naive	-0.0333929	0.0460367	1428	-0.725355	0.468353	0.804804	SERPINB5	Capillary endothelium
Pretreatment.IOReceived IO	Received IO	0.110227	0.148284	8.37765	0.743353	0.477595	0.804804	SERPINH1	Capillary endothelium
Pretreatment.IOReceived IO	Received IO	0.158749	0.223245	8.91658	0.711098	0.495203	0.804804	SOX4	Capillary endothelium
Pretreatment.IOReceived IO	Treatment Naive	-0.060277	0.0727523	2.73715	-0.828524	0.473404	0.804804	TWIST2	Capillary endothelium
Pretreatment.IOReceived IO	Treatment Naive	-0.200081	0.260792	5.19069	-0.767204	0.47639	0.804804	TXK	Capillary endothelium
Pretreatment.IOReceived IO	Treatment Naive	-0.0567709	0.0772708	5.56486	-0.734701	0.492305	0.804804	YBX3	Capillary endothelium
Pretreatment.IOReceived IO	Treatment Naive	-0.0183807	0.0322702	3669	-0.569588	0.568992	0.804813	EFNA4	Myofibroblast
Pretreatment.IOReceived IO	Received IO	0.222808	0.259091	8.64193	0.859958	0.413032	0.805076	IGFBP7	Collecting duct cell
Pretreatment.IOReceived IO	Received IO	0.0967669	0.165577	7.04145	0.58442	0.577174	0.805087	CCL3	CD8 T cell
Pretreatment.IOReceived IO	Treatment Naive	-0.0497936	0.0845091	5.89619	-0.58921	0.577581	0.805087	TUBB4B	CD8 T cell
Pretreatment.IOReceived IO	Treatment Naive	-0.0329577	0.0531605	3.73971	-0.619966	0.571047	0.805344	EMP3	Myofibroblast
Pretreatment.IOReceived IO	Received IO	0.0335913	0.0553155	4.95129	0.607267	0.570442	0.805344	PDCD1LG2	Myofibroblast
Pretreatment.IOReceived IO	Received IO	0.145184	0.2176	8.9001	0.667209	0.52156	0.805436	GPX3	Regulatory T cell
Pretreatment.IOReceived IO	Treatment Naive	-0.0443299	0.0661744	8.88292	-0.669895	0.519957	0.805436	IL11RA	Regulatory T cell
Pretreatment.IOReceived IO	Treatment Naive	-0.0308669	0.0446945	5.02652	-0.690619	0.520394	0.805436	MRC2	Regulatory T cell
Pretreatment.IOReceived IO	Treatment Naive	-0.0341886	0.0511948	9.00745	-0.667813	0.520994	0.805436	THBS1	Regulatory T cell
Pretreatment.IOReceived IO	Treatment Naive	-0.208221	0.725356	13	-0.287061	0.77859	0.805467	THBS1	Principal cell
Pretreatment.IOReceived IO	Treatment Naive	-0.0248771	0.0423305	8.46545	-0.587687	0.572082	0.80562	CD14	Myofibroblast
Pretreatment.IOReceived IO	Treatment Naive	-0.0284223	0.0479982	6.59888	-0.592152	0.573467	0.805909	NCR1	Myofibroblast
Pretreatment.IOReceived IO	Treatment Naive	-0.0713945	0.122676	9.618	-0.581978	0.573969	0.805909	SERPINA1	Myofibroblast
Pretreatment.IOReceived IO	Received IO	0.108544	0.105217	4.63653	1.03162	0.353028	0.80608	COL18A1	M1 Macrophage (STAT1)
Pretreatment.IOReceived IO	Treatment Naive	-0.269183	0.389159	9.16039	-0.691704	0.506275	0.806508	HLA-DPB1	M2 macrophage (CD163)
Pretreatment.IOReceived IO	Received IO	0.04239	0.0719599	4.54848	0.589079	0.583837	0.806513	CD59	CD8 T cell
Pretreatment.IOReceived IO	Treatment Naive	-0.0289905	0.0499598	6.10796	-0.580276	0.582488	0.806513	CD70	CD8 T cell
Pretreatment.IOReceived IO	Received IO	0.0550684	0.0967984	10.1173	0.568898	0.581833	0.806513	FN1	CD8 T cell
Pretreatment.IOReceived IO	Treatment Naive	-0.0381347	0.0597948	2.31501	-0.63776	0.580991	0.806513	FZD5	CD8 T cell
Pretreatment.IOReceived IO	Received IO	0.10993	0.192274	8.47489	0.571733	0.582346	0.806513	HLA-DQB1	CD8 T cell
Pretreatment.IOReceived IO	Treatment Naive	-0.0368089	0.0636905	5.80168	-0.577934	0.585024	0.806513	JAG1	CD8 T cell
Pretreatment.IOReceived IO	Treatment Naive	-0.0481005	0.0827059	5.15922	-0.581586	0.585332	0.806513	MAML2	CD8 T cell
Pretreatment.IOReceived IO	Received IO	0.0652352	0.104565	2.51512	0.623873	0.584644	0.806513	VHL	CD8 T cell
Pretreatment.IOReceived IO	Received IO	0.383174	0.548942	9.32033	0.698022	0.502205	0.806725	IGFBP5	Capillary endothelium
Pretreatment.IOReceived IO	Received IO	0.0246103	0.0432043	7.15107	0.569625	0.586373	0.806788	MMP12	CD8 T cell
Pretreatment.IOReceived IO	Treatment Naive	-0.110034	0.122377	1.66147	-0.899144	0.479577	0.806867	ANGPT2	Intermediate monocyte
Pretreatment.IOReceived IO	Treatment Naive	-0.0380385	0.0536275	713	-0.709309	0.478364	0.806867	BAG3	Intermediate monocyte
Pretreatment.IOReceived IO	Treatment Naive	-1.11058	1.45352	5.04361	-0.764065	0.479029	0.806867	CCR5	Intermediate monocyte
Pretreatment.IOReceived IO	Treatment Naive	-0.0353499	0.0488987	713	-0.722921	0.469965	0.806867	CD79A	Intermediate monocyte
Pretreatment.IOReceived IO	Received IO	0.0409324	0.0577339	713	0.708984	0.478566	0.806867	COL21A1	Intermediate monocyte
Pretreatment.IOReceived IO	Treatment Naive	-0.146869	0.184434	4.01379	-0.796324	0.470289	0.806867	COL6A2	Intermediate monocyte
Pretreatment.IOReceived IO	Received IO	0.0494213	0.0583597	2.45518	0.84684	0.471593	0.806867	FZD6	Intermediate monocyte
Pretreatment.IOReceived IO	Treatment Naive	-0.0671144	0.0874794	5.27663	-0.767202	0.475872	0.806867	IGHA1	Intermediate monocyte
Pretreatment.IOReceived IO	Received IO	0.0884787	0.0626778	0.636783	1.41164	0.474333	0.806867	KRAS	Intermediate monocyte
Pretreatment.IOReceived IO	Treatment Naive	-0.0440074	0.0612154	713	-0.718894	0.472442	0.806867	MZB1	Intermediate monocyte
Pretreatment.IOReceived IO	Treatment Naive	-0.120102	0.142454	2.41873	-0.843093	0.474326	0.806867	NKG7	Intermediate monocyte
Pretreatment.IOReceived IO	Treatment Naive	-0.0877715	0.113625	4.63786	-0.772467	0.477332	0.806867	PDCD1	Intermediate monocyte
Pretreatment.IOReceived IO	Received IO	0.0475886	0.0665531	713	0.715047	0.474814	0.806867	SEC23A	Intermediate monocyte
Pretreatment.IOReceived IO	Treatment Naive	-0.037594	0.0441447	2.2349	-0.851608	0.475874	0.806867	SOX4	Intermediate monocyte
Pretreatment.IOReceived IO	Received IO	0.140195	0.183861	5.11613	0.762506	0.479419	0.806867	TYROBP	Intermediate monocyte
Pretreatment.IOReceived IO	Treatment Naive	-0.0494575	0.0697255	713	-0.709317	0.47836	0.806867	WNT11	Intermediate monocyte
Pretreatment.IOReceived IO	Received IO	0.0688565	0.15698	9.00568	0.438633	0.671261	0.806875	CD68	Tumor
Pretreatment.IOReceived IO	Treatment Naive	-0.0320668	0.0722636	8.99451	-0.443748	0.667707	0.806875	FGF2	Tumor
Pretreatment.IOReceived IO	Treatment Naive	-0.0251832	0.0566968	9.09832	-0.444174	0.667293	0.806875	FYN	Tumor
Pretreatment.IOReceived IO	Received IO	0.0278238	0.0636678	9.02955	0.437015	0.672365	0.806875	FZD3	Tumor
Pretreatment.IOReceived IO	Received IO	0.0969414	0.222955	9.00593	0.434803	0.673938	0.806875	FZD4	Tumor
Pretreatment.IOReceived IO	Received IO	0.0235672	0.0536305	9.21321	0.439437	0.670472	0.806875	HDAC4	Tumor
Pretreatment.IOReceived IO	Treatment Naive	-0.0505253	0.114709	8.96998	-0.440465	0.670024	0.806875	IL6ST	Tumor
Pretreatment.IOReceived IO	Treatment Naive	-0.0297154	0.0681711	9.21754	-0.435895	0.672944	0.806875	INHA	Tumor
Pretreatment.IOReceived IO	Received IO	0.0223221	0.0505193	8.92345	0.441853	0.66911	0.806875	IRF3	Tumor
Pretreatment.IOReceived IO	Received IO	0.0193658	0.0439031	9.02153	0.441104	0.66952	0.806875	LDLR	Tumor
Pretreatment.IOReceived IO	Received IO	0.0289208	0.0648918	9.05094	0.445677	0.666301	0.806875	MAP1LC3B	Tumor
Pretreatment.IOReceived IO	Treatment Naive	-0.0292153	0.0655379	9.06536	-0.445777	0.666215	0.806875	NR1H3	Tumor
Pretreatment.IOReceived IO	Treatment Naive	-0.0302875	0.0682406	9.03231	-0.443833	0.667605	0.806875	PDGFA	Tumor
Pretreatment.IOReceived IO	Received IO	0.0201218	0.045387	9.18658	0.443337	0.667779	0.806875	RGS2	Tumor
Pretreatment.IOReceived IO	Treatment Naive	-0.365566	0.838645	9.00031	-0.435901	0.673177	0.806875	SPP1	Tumor
Pretreatment.IOReceived IO	Treatment Naive	-0.190545	0.671331	13	-0.283832	0.781009	0.806897	CRP	Principal cell
Pretreatment.IOReceived IO	Treatment Naive	-0.182685	0.645596	13	-0.282971	0.781655	0.806897	VCAM1	Principal cell
Pretreatment.IOReceived IO	Received IO	0.0163148	0.0376248	8.86457	0.433618	0.674926	0.80705	PTTG1	Tumor
Pretreatment.IOReceived IO	Received IO	0.254555	0.67904	3.29894	0.374875	0.730573	0.807166	TLR1	Pelvic epithelium
Pretreatment.IOReceived IO	Treatment Naive	-0.143628	0.216465	9.03775	-0.663517	0.523562	0.807228	HLA-A	Regulatory T cell
Pretreatment.IOReceived IO	Treatment Naive	-0.16223	0.573322	10.1862	-0.282965	0.782871	0.807283	CYTOR	Principal cell
Pretreatment.IOReceived IO	Received IO	0.061782	0.111078	10.1407	0.556203	0.590134	0.807478	COL1A1	CD8 T cell
Pretreatment.IOReceived IO	Received IO	0.0363548	0.0640408	6.17803	0.567682	0.59027	0.807478	COL5A1	CD8 T cell
Pretreatment.IOReceived IO	Treatment Naive	-0.0381879	0.0596469	1.92953	-0.640233	0.589662	0.807478	ITGA9	CD8 T cell
Pretreatment.IOReceived IO	Received IO	0.0373775	0.066292	6.75587	0.563831	0.591084	0.807478	P2RX5	CD8 T cell
Pretreatment.IOReceived IO	Treatment Naive	-0.0201188	0.0371121	2301	-0.542109	0.587796	0.807478	ROR1	CD8 T cell
Pretreatment.IOReceived IO	Received IO	0.222139	0.597223	3.29247	0.371954	0.732594	0.807538	CXCR3	Pelvic epithelium
Pretreatment.IOReceived IO	Treatment Naive	-0.275078	0.699617	2.0188	-0.393184	0.731824	0.807538	DST	Pelvic epithelium
Pretreatment.IOReceived IO	Received IO	0.0931019	0.109637	9.8271	0.849187	0.415985	0.807549	CALM3	Collecting duct cell
Pretreatment.IOReceived IO	Treatment Naive	-0.095298	0.116909	528	-0.815149	0.415354	0.807549	CD58	Collecting duct cell
Pretreatment.IOReceived IO	Received IO	0.045369	0.0558375	528	0.812518	0.416861	0.807615	BMP4	Collecting duct cell
Pretreatment.IOReceived IO	Treatment Naive	-0.0405417	0.0774627	9.6982	-0.52337	0.612465	0.807632	CD59	Naive CD4 T cell
Pretreatment.IOReceived IO	Treatment Naive	-0.0708078	0.139604	98	-0.507206	0.61315	0.807632	COL18A1	Naive CD4 T cell
Pretreatment.IOReceived IO	Treatment Naive	-0.157458	0.296072	6.00587	-0.531825	0.613935	0.807632	PDGFRB	Naive CD4 T cell
Pretreatment.IOReceived IO	Treatment Naive	-0.113543	0.223505	98	-0.508011	0.612587	0.807632	TUBB4B	Naive CD4 T cell
Pretreatment.IOReceived IO	Treatment Naive	-0.180524	0.647933	13	-0.278614	0.784923	0.807663	COL1A2	Principal cell
Pretreatment.IOReceived IO	Treatment Naive	-0.248211	0.888605	13	-0.279327	0.784388	0.807663	TPM1	Principal cell
Pretreatment.IOReceived IO	Received IO	0.126225	0.164142	4.42007	0.769	0.480936	0.807737	GZMH	Intermediate monocyte
Pretreatment.IOReceived IO	Treatment Naive	-0.129066	0.288194	10.0249	-0.447843	0.663789	0.807835	BAX	Mast cell
Pretreatment.IOReceived IO	Received IO	0.183567	0.243337	5.43242	0.754371	0.482031	0.808161	CAV1	Intermediate monocyte
Pretreatment.IOReceived IO	Treatment Naive	-0.0369716	0.0636235	7.86031	-0.5811	0.577451	0.808173	CDH5	Myofibroblast
Pretreatment.IOReceived IO	Received IO	0.0479053	0.0827192	7.48565	0.579132	0.579504	0.808173	DST	Myofibroblast
Pretreatment.IOReceived IO	Treatment Naive	-0.0187038	0.0320123	6.1591	-0.58427	0.579795	0.808173	MPO	Myofibroblast
Pretreatment.IOReceived IO	Received IO	0.0261375	0.0451935	8.09731	0.578345	0.578757	0.808173	NOSIP	Myofibroblast
Pretreatment.IOReceived IO	Received IO	0.0311306	0.0524965	4.84747	0.593003	0.579758	0.808173	RB1	Myofibroblast
Pretreatment.IOReceived IO	Treatment Naive	-0.0572657	0.0650698	4.69251	-0.880067	0.4216	0.808459	DUSP1	Collecting duct cell
Pretreatment.IOReceived IO	Treatment Naive	-0.0731282	0.091104	528	-0.80269	0.422515	0.808459	FZD5	Collecting duct cell
Pretreatment.IOReceived IO	Treatment Naive	-0.037866	0.047106	528	-0.803846	0.421848	0.808459	IGF2	Collecting duct cell
Pretreatment.IOReceived IO	Treatment Naive	-0.106352	0.132439	528	-0.803029	0.422319	0.808459	KRT13	Collecting duct cell
Pretreatment.IOReceived IO	Treatment Naive	-0.105776	0.124822	7.2209	-0.847417	0.423958	0.808459	MS4A1	Collecting duct cell
Pretreatment.IOReceived IO	Treatment Naive	-0.128934	0.152366	7.92726	-0.846214	0.422241	0.808459	ROR1	Collecting duct cell
Pretreatment.IOReceived IO	Received IO	0.0792227	0.0931614	8.16382	0.850381	0.419353	0.808459	ST6GAL1	Collecting duct cell
Pretreatment.IOReceived IO	Treatment Naive	-0.119349	0.143967	11.4548	-0.829004	0.424041	0.808459	TLR5	Collecting duct cell
Pretreatment.IOReceived IO	Treatment Naive	-0.156436	0.31164	98	-0.501976	0.61681	0.808489	CCL19	Naive CD4 T cell
Pretreatment.IOReceived IO	Treatment Naive	-0.217003	0.403944	4.26058	-0.537211	0.617959	0.808489	FGF2	Naive CD4 T cell
Pretreatment.IOReceived IO	Treatment Naive	-0.19183	0.360154	4.92827	-0.532634	0.617416	0.808489	IL17B	Naive CD4 T cell
Pretreatment.IOReceived IO	Treatment Naive	-0.179456	0.356519	98	-0.503355	0.615844	0.808489	PDCD1LG2	Naive CD4 T cell
Pretreatment.IOReceived IO	Received IO	0.0824992	0.102293	2.78254	0.806497	0.483141	0.808608	GZMB	Intermediate monocyte
Pretreatment.IOReceived IO	Treatment Naive	-0.127092	0.28681	11.6096	-0.443123	0.665821	0.80865	CLEC7A	Mast cell
Pretreatment.IOReceived IO	Treatment Naive	-0.458179	1.01585	6.72732	-0.451031	0.666145	0.80865	CSF2RB	Mast cell
Pretreatment.IOReceived IO	Received IO	0.308852	0.833474	3.14852	0.37056	0.734502	0.808711	ELANE	Pelvic epithelium
Pretreatment.IOReceived IO	Received IO	0.242405	0.373217	9.41403	0.649501	0.531541	0.809123	CCL5	Regulatory T cell
Pretreatment.IOReceived IO	Treatment Naive	-0.0321278	0.0509731	1427	-0.63029	0.528606	0.809123	FCRLA	Regulatory T cell
Pretreatment.IOReceived IO	Treatment Naive	-0.0425125	0.0570737	2.08934	-0.744871	0.531085	0.809123	FPR1	Regulatory T cell
Pretreatment.IOReceived IO	Received IO	0.159068	0.24299	9.65668	0.654629	0.527989	0.809123	IGHG2	Regulatory T cell
Pretreatment.IOReceived IO	Treatment Naive	-0.0500034	0.0752468	6.47996	-0.664525	0.529282	0.809123	IL1B	Regulatory T cell
Pretreatment.IOReceived IO	Treatment Naive	-0.0235157	0.037538	1427	-0.626451	0.531119	0.809123	NPR3	Regulatory T cell
Pretreatment.IOReceived IO	Received IO	0.0419255	0.0634791	8.72147	0.660461	0.526016	0.809123	TPM2	Regulatory T cell
Pretreatment.IOReceived IO	Treatment Naive	-0.0624668	0.0947773	7.24875	-0.659091	0.530211	0.809123	XCL2	Regulatory T cell
Pretreatment.IOReceived IO	Received IO	0.0780244	0.169264	8.38214	0.460964	0.65655	0.809562	ACKR3	Vasa recta endothelium
Pretreatment.IOReceived IO	Treatment Naive	-0.04108	0.0905717	7.83073	-0.453564	0.662448	0.809562	ACTG2	Vasa recta endothelium
Pretreatment.IOReceived IO	Received IO	0.0337731	0.0728445	9.81756	0.463633	0.653019	0.809562	BMP6	Vasa recta endothelium
Pretreatment.IOReceived IO	Treatment Naive	-0.0172866	0.0383407	1893	-0.450868	0.652136	0.809562	CD58	Vasa recta endothelium
Pretreatment.IOReceived IO	Received IO	0.0503908	0.111673	9.86397	0.451237	0.661577	0.809562	COL6A3	Vasa recta endothelium
Pretreatment.IOReceived IO	Treatment Naive	-0.0244727	0.0558885	1893	-0.437884	0.66152	0.809562	CX3CL1	Vasa recta endothelium
Pretreatment.IOReceived IO	Received IO	0.0333802	0.071342	8.27113	0.46789	0.651945	0.809562	CXCL5	Vasa recta endothelium
Pretreatment.IOReceived IO	Treatment Naive	-0.0200837	0.043557	7.23133	-0.46109	0.658282	0.809562	HAVCR2	Vasa recta endothelium
Pretreatment.IOReceived IO	Received IO	0.0830888	0.180983	9.32141	0.459099	0.656682	0.809562	HSPA1B	Vasa recta endothelium
Pretreatment.IOReceived IO	Treatment Naive	-0.0198381	0.0434439	7.91573	-0.456638	0.6602	0.809562	ITGA3	Vasa recta endothelium
Pretreatment.IOReceived IO	Received IO	0.0266706	0.0594649	10.7688	0.44851	0.662676	0.809562	LTB	Vasa recta endothelium
Pretreatment.IOReceived IO	Treatment Naive	-0.0244194	0.0519054	8.35972	-0.47046	0.650058	0.809562	MRC1	Vasa recta endothelium
Pretreatment.IOReceived IO	Treatment Naive	-0.0272617	0.0577729	7.01752	-0.471876	0.651335	0.809562	MTRNR2L1	Vasa recta endothelium
Pretreatment.IOReceived IO	Treatment Naive	-0.0226327	0.0492448	6.77736	-0.459596	0.660184	0.809562	NLRP2	Vasa recta endothelium
Pretreatment.IOReceived IO	Received IO	0.0177839	0.0405003	1893	0.439106	0.660635	0.809562	RSPO2	Vasa recta endothelium
Pretreatment.IOReceived IO	Treatment Naive	-0.0385203	0.0841874	8.39714	-0.457553	0.65888	0.809562	S100A2	Vasa recta endothelium
Pretreatment.IOReceived IO	Treatment Naive	-0.028245	0.060905	9.36244	-0.463755	0.653417	0.809562	SPINK1	Vasa recta endothelium
Pretreatment.IOReceived IO	Treatment Naive	-0.0288577	0.0625969	9.01216	-0.461008	0.655717	0.809562	TACSTD2	Vasa recta endothelium
Pretreatment.IOReceived IO	Received IO	0.0291757	0.0636791	6.17613	0.458168	0.662511	0.809562	TLR4	Vasa recta endothelium
Pretreatment.IOReceived IO	Treatment Naive	-0.0275145	0.0440957	1427	-0.623974	0.532744	0.809613	FASN	Regulatory T cell
Pretreatment.IOReceived IO	Received IO	0.0346086	0.0501757	3.47433	0.689748	0.533629	0.809613	OXGR1	Regulatory T cell
Pretreatment.IOReceived IO	Received IO	0.0508729	0.0781994	7.64365	0.650554	0.534395	0.809613	TNFRSF1B	Regulatory T cell
Pretreatment.IOReceived IO	Treatment Naive	-0.0318719	0.0457923	6.65167	-0.69601	0.510001	0.809754	EPHB4	M2 macrophage (CD163)
Pretreatment.IOReceived IO	Treatment Naive	-0.0263905	0.0383091	8.3151	-0.688884	0.509658	0.809754	OSMR	M2 macrophage (CD163)
Pretreatment.IOReceived IO	Received IO	0.102506	0.136456	5.26534	0.751201	0.484734	0.809861	CASP3	Intermediate monocyte
Pretreatment.IOReceived IO	Received IO	0.168628	0.407598	72	0.413712	0.680315	0.810258	ICAM3	Non-classical monocyte
Pretreatment.IOReceived IO	Treatment Naive	-0.26196	0.62959	24.3966	-0.41608	0.680989	0.810258	IGF1	Non-classical monocyte
Pretreatment.IOReceived IO	Treatment Naive	-0.0992527	0.236864	15.6049	-0.419028	0.680907	0.810258	JAG1	Non-classical monocyte
Pretreatment.IOReceived IO	Treatment Naive	-0.167349	0.405147	72	-0.413057	0.680793	0.810258	MIF	Non-classical monocyte
Pretreatment.IOReceived IO	Treatment Naive	-0.0439181	0.0729876	2.7061	-0.601721	0.593999	0.810306	CEACAM6	CD8 T cell
Pretreatment.IOReceived IO	Received IO	0.0168768	0.0308828	3669	0.54648	0.584769	0.810396	DUSP6	Myofibroblast
Pretreatment.IOReceived IO	Treatment Naive	-0.123712	0.218003	9.16224	-0.567479	0.584024	0.810396	FABP5	Myofibroblast
Pretreatment.IOReceived IO	Received IO	0.0218136	0.0383423	8.6068	0.568917	0.58395	0.810396	GDF3	Myofibroblast
Pretreatment.IOReceived IO	Received IO	0.0290177	0.0504332	6.58246	0.57537	0.584163	0.810396	RELT	Myofibroblast
Pretreatment.IOReceived IO	Treatment Naive	-0.194538	0.148783	364	-1.30753	0.191859	0.810445	BATF3	Myeloid DC
Pretreatment.IOReceived IO	Received IO	0.118528	0.080511	5.82115	1.4722	0.192866	0.810445	IGHG2	Myeloid DC
Pretreatment.IOReceived IO	Treatment Naive	-0.147482	0.102939	7.23343	-1.43271	0.193709	0.810445	IL7R	Myeloid DC
Pretreatment.IOReceived IO	Received IO	0.131016	0.100769	364	1.30015	0.194372	0.810445	PHLDA2	Myeloid DC
Pretreatment.IOReceived IO	Received IO	0.0487209	0.0710399	8.38596	0.685825	0.511336	0.81053	SEC23A	M2 macrophage (CD163)
Pretreatment.IOReceived IO	Treatment Naive	-0.0190707	0.0439781	1893	-0.433641	0.664598	0.810878	SERPINB5	Vasa recta endothelium
Pretreatment.IOReceived IO	Treatment Naive	-0.0648007	0.0902586	4.80882	-0.717945	0.506143	0.810934	IFIT1	Capillary endothelium
Pretreatment.IOReceived IO	Treatment Naive	-0.0575128	0.079013	4.05185	-0.72789	0.506517	0.810934	MST1R	Capillary endothelium
Pretreatment.IOReceived IO	Treatment Naive	-0.0238443	0.0419713	4.82269	-0.568111	0.595385	0.811043	KRT17	CD8 T cell
Pretreatment.IOReceived IO	Treatment Naive	-0.0885639	0.111642	528	-0.793286	0.427968	0.811109	IL17D	Collecting duct cell
Pretreatment.IOReceived IO	Received IO	0.0894377	0.112706	528	0.793547	0.427816	0.811109	NOTCH3	Collecting duct cell
Pretreatment.IOReceived IO	Treatment Naive	-0.0981368	0.123397	528	-0.795293	0.4268	0.811109	TNFSF12	Collecting duct cell
Pretreatment.IOReceived IO	Received IO	0.240713	0.515438	3.36114	0.467006	0.669126	0.811242	CUZD1	Mast cell
Pretreatment.IOReceived IO	Treatment Naive	-0.0848999	0.200167	59	-0.424146	0.673002	0.811303	GSN	Mast cell
Pretreatment.IOReceived IO	Treatment Naive	-0.180341	0.413913	11.6638	-0.435697	0.67101	0.811303	IL6ST	Mast cell
Pretreatment.IOReceived IO	Received IO	0.192518	0.445141	13.7298	0.432487	0.672103	0.811303	PTK6	Mast cell
Pretreatment.IOReceived IO	Received IO	0.079886	0.188594	59	0.423588	0.673407	0.811303	RPL21	Mast cell
Pretreatment.IOReceived IO	Received IO	0.182438	0.412687	6.8747	0.442073	0.672008	0.811303	S100A8	Mast cell
Pretreatment.IOReceived IO	Received IO	0.101633	0.0928809	0.888988	1.09423	0.488509	0.811925	CDKN3	Intermediate monocyte
Pretreatment.IOReceived IO	Treatment Naive	-0.0545309	0.072311	4.65959	-0.754116	0.487113	0.811925	FGF13	Intermediate monocyte
Pretreatment.IOReceived IO	Treatment Naive	-0.194222	0.248741	3.20774	-0.78082	0.488466	0.811925	TCL1A	Intermediate monocyte
Pretreatment.IOReceived IO	Received IO	0.0463161	0.0681174	3.68394	0.679944	0.536852	0.812052	PARP1	Regulatory T cell
Pretreatment.IOReceived IO	Treatment Naive	-0.0228665	0.0371	1427	-0.616348	0.537763	0.812149	ACVRL1	Regulatory T cell
Pretreatment.IOReceived IO	Treatment Naive	-0.162908	0.59968	13	-0.271657	0.790152	0.812171	MT1X	Principal cell
Pretreatment.IOReceived IO	Treatment Naive	-0.296154	0.879849	32	-0.336597	0.738619	0.812311	CRP	Pelvic epithelium
Pretreatment.IOReceived IO	Treatment Naive	-0.119261	0.286989	14.8312	-0.415559	0.683683	0.812456	IGFBP5	Non-classical monocyte
Pretreatment.IOReceived IO	Received IO	0.192539	0.197846	8.69439	0.973177	0.35676	0.812667	CD53	M1 Macrophage (STAT1)
Pretreatment.IOReceived IO	Received IO	0.071983	0.0907348	10.2936	0.793334	0.445485	0.812839	ABL2	Collecting duct cell
Pretreatment.IOReceived IO	Treatment Naive	-0.0843441	0.112391	12.4597	-0.750451	0.466919	0.812839	ACE	Collecting duct cell
Pretreatment.IOReceived IO	Received IO	0.0317735	0.0417167	528	0.76165	0.446609	0.812839	ACVR2A	Collecting duct cell
Pretreatment.IOReceived IO	Treatment Naive	-0.0697083	0.0941047	528	-0.740752	0.459173	0.812839	AQP3	Collecting duct cell
Pretreatment.IOReceived IO	Treatment Naive	-0.0811726	0.107972	528	-0.751796	0.452509	0.812839	C5AR2	Collecting duct cell
Pretreatment.IOReceived IO	Treatment Naive	-0.0965045	0.124191	10.0495	-0.777068	0.455021	0.812839	CALB1	Collecting duct cell
Pretreatment.IOReceived IO	Treatment Naive	-0.110955	0.13237	5.12202	-0.838218	0.439261	0.812839	CASR	Collecting duct cell
Pretreatment.IOReceived IO	Treatment Naive	-0.130357	0.159943	8.58434	-0.815021	0.437087	0.812839	CCL3L3	Collecting duct cell
Pretreatment.IOReceived IO	Received IO	0.183702	0.241193	8.71089	0.761637	0.466395	0.812839	CCL5	Collecting duct cell
Pretreatment.IOReceived IO	Treatment Naive	-0.153012	0.189273	8.45578	-0.808417	0.441	0.812839	CD55	Collecting duct cell
Pretreatment.IOReceived IO	Treatment Naive	-0.0638938	0.0853329	12.4896	-0.748759	0.46787	0.812839	CDH1	Collecting duct cell
Pretreatment.IOReceived IO	Received IO	0.0509453	0.064727	7.48897	0.787079	0.455419	0.812839	CHI3L1	Collecting duct cell
Pretreatment.IOReceived IO	Received IO	0.0644891	0.0835321	528	0.772028	0.440443	0.812839	COL5A1	Collecting duct cell
Pretreatment.IOReceived IO	Received IO	0.0960156	0.117441	9.83297	0.817564	0.43297	0.812839	CSF3R	Collecting duct cell
Pretreatment.IOReceived IO	Treatment Naive	-0.130676	0.163353	12.3104	-0.799964	0.438897	0.812839	DUSP5	Collecting duct cell
Pretreatment.IOReceived IO	Treatment Naive	-0.081411	0.104066	528	-0.7823	0.434389	0.812839	EGF	Collecting duct cell
Pretreatment.IOReceived IO	Treatment Naive	-0.0546976	0.0750671	528	-0.72865	0.466539	0.812839	GZMB	Collecting duct cell
Pretreatment.IOReceived IO	Received IO	0.164884	0.213245	10.6255	0.773211	0.456254	0.812839	HLA-C	Collecting duct cell
Pretreatment.IOReceived IO	Treatment Naive	-0.0773962	0.100503	528	-0.770088	0.441592	0.812839	ICAM3	Collecting duct cell
Pretreatment.IOReceived IO	Treatment Naive	-0.117325	0.149865	8.02776	-0.782873	0.456173	0.812839	ICOSLG	Collecting duct cell
Pretreatment.IOReceived IO	Treatment Naive	-0.0924875	0.118854	9.82452	-0.778161	0.454806	0.812839	IFIH1	Collecting duct cell
Pretreatment.IOReceived IO	Received IO	0.0952376	0.120293	5.01712	0.791712	0.464297	0.812839	IGHA1	Collecting duct cell
Pretreatment.IOReceived IO	Received IO	0.0742077	0.0997416	528	0.743999	0.457208	0.812839	ITGAX	Collecting duct cell
Pretreatment.IOReceived IO	Received IO	0.0898556	0.116211	11.9328	0.773209	0.454444	0.812839	ITM2A	Collecting duct cell
Pretreatment.IOReceived IO	Treatment Naive	-0.0724486	0.0924595	9.76779	-0.783571	0.451873	0.812839	KDR	Collecting duct cell
Pretreatment.IOReceived IO	Treatment Naive	-0.0829827	0.105079	528	-0.789714	0.430049	0.812839	KLK3	Collecting duct cell
Pretreatment.IOReceived IO	Received IO	0.0732312	0.0916971	11.6133	0.79862	0.440537	0.812839	KRT10	Collecting duct cell
Pretreatment.IOReceived IO	Received IO	0.142299	0.152968	2.53561	0.930253	0.432051	0.812839	KRT8	Collecting duct cell
Pretreatment.IOReceived IO	Received IO	0.0609309	0.0835897	528	0.728928	0.466369	0.812839	LEFTY1	Collecting duct cell
Pretreatment.IOReceived IO	Received IO	0.0984229	0.12712	11.2528	0.774251	0.454743	0.812839	MYH11	Collecting duct cell
Pretreatment.IOReceived IO	Treatment Naive	-0.084705	0.10792	13.497	-0.78489	0.446077	0.812839	NCR1	Collecting duct cell
Pretreatment.IOReceived IO	Treatment Naive	-0.0738155	0.0984117	528	-0.750069	0.453547	0.812839	PTGS1	Collecting duct cell
Pretreatment.IOReceived IO	Received IO	0.10541	0.134626	5.26474	0.782989	0.467378	0.812839	PTPRCAP	Collecting duct cell
Pretreatment.IOReceived IO	Received IO	0.0733988	0.0936276	6.12769	0.783944	0.462291	0.812839	RGCC	Collecting duct cell
Pretreatment.IOReceived IO	Received IO	0.0970557	0.121102	6.37481	0.801438	0.45171	0.812839	RSPO2	Collecting duct cell
Pretreatment.IOReceived IO	Received IO	0.0517027	0.0663554	528	0.779179	0.436224	0.812839	RSPO3	Collecting duct cell
Pretreatment.IOReceived IO	Treatment Naive	-0.0537642	0.0702001	12.4661	-0.765871	0.45801	0.812839	S100A2	Collecting duct cell
Pretreatment.IOReceived IO	Received IO	0.0791652	0.10437	8.88046	0.758505	0.467801	0.812839	SCG5	Collecting duct cell
Pretreatment.IOReceived IO	Treatment Naive	-0.175949	0.229358	10.4538	-0.767137	0.459975	0.812839	SELENOP	Collecting duct cell
Pretreatment.IOReceived IO	Treatment Naive	-0.0686487	0.0901416	528	-0.761565	0.44666	0.812839	SOSTDC1	Collecting duct cell
Pretreatment.IOReceived IO	Received IO	0.0983365	0.127413	528	0.771793	0.440582	0.812839	STAT4	Collecting duct cell
Pretreatment.IOReceived IO	Received IO	0.0769982	0.103461	528	0.744225	0.457072	0.812839	TP53	Collecting duct cell
Pretreatment.IOReceived IO	Received IO	0.0754601	0.0920219	6.47441	0.820023	0.441341	0.812839	TPSB2	Collecting duct cell
Pretreatment.IOReceived IO	Treatment Naive	-0.0639333	0.0859688	528	-0.74368	0.457401	0.812839	TSHZ2	Collecting duct cell
Pretreatment.IOReceived IO	Treatment Naive	-0.112984	0.1413	4.5743	-0.7996	0.46342	0.812839	VTN	Collecting duct cell
Pretreatment.IOReceived IO	Treatment Naive	-0.0753469	0.0938829	9.46947	-0.802563	0.441904	0.812839	XBP1	Collecting duct cell
Pretreatment.IOReceived IO	Received IO	0.0463042	0.0655039	5.46743	0.706892	0.508621	0.812946	COL27A1	Capillary endothelium
Pretreatment.IOReceived IO	Treatment Naive	-0.21186	0.635245	32	-0.333508	0.740926	0.812984	CD84	Pelvic epithelium
Pretreatment.IOReceived IO	Received IO	0.251433	0.696795	3.26591	0.360842	0.740311	0.812984	CLEC10A	Pelvic epithelium
Pretreatment.IOReceived IO	Treatment Naive	-0.0353463	0.05076	5.65902	-0.696341	0.513782	0.813065	IL6	M2 macrophage (CD163)
Pretreatment.IOReceived IO	Received IO	0.0309091	0.0535022	4.99853	0.577716	0.588503	0.813157	ATR	Myofibroblast
Pretreatment.IOReceived IO	Received IO	0.0729123	0.13037	8.65388	0.559273	0.590153	0.813157	CDKN1A	Myofibroblast
Pretreatment.IOReceived IO	Treatment Naive	-0.0312512	0.0556151	8.14775	-0.56192	0.58929	0.813157	FZD7	Myofibroblast
Pretreatment.IOReceived IO	Received IO	0.0244301	0.0429852	6.2304	0.568339	0.589688	0.813157	KRT10	Myofibroblast
Pretreatment.IOReceived IO	Received IO	0.165261	0.170231	8.68857	0.970805	0.357893	0.813315	TUBB	M1 Macrophage (STAT1)
Pretreatment.IOReceived IO	Treatment Naive	-0.24142	0.093852	280	-2.57235	0.0106168	0.81354	PIGR	NK cell
Pretreatment.IOReceived IO	Treatment Naive	-0.40206	0.157126	280	-2.55884	0.0110282	0.81354	TYROBP	NK cell
Pretreatment.IOReceived IO	Received IO	0.144116	0.194112	5.14066	0.742439	0.490335	0.813548	FYB1	Intermediate monocyte
Pretreatment.IOReceived IO	Received IO	0.205015	0.299615	9.65608	0.684263	0.509897	0.81363	SNAI1	Capillary endothelium
Pretreatment.IOReceived IO	Received IO	0.180656	0.181393	5.76249	0.995942	0.359242	0.813704	H4C3	M1 Macrophage (STAT1)
Pretreatment.IOReceived IO	Treatment Naive	-0.0666378	0.0727243	866	-0.916307	0.359761	0.813704	NOTCH1	M1 Macrophage (STAT1)
Pretreatment.IOReceived IO	Treatment Naive	-0.11808	0.278403	9.00017	-0.424135	0.681425	0.813807	HLA-C	Tumor
Pretreatment.IOReceived IO	Treatment Naive	-0.0465055	0.0676788	713	-0.687151	0.492211	0.813846	RNF43	Intermediate monocyte
Pretreatment.IOReceived IO	Treatment Naive	-0.155864	0.189993	2.19606	-0.820364	0.491487	0.813846	SMAD3	Intermediate monocyte
Pretreatment.IOReceived IO	Received IO	0.0683348	0.164015	59	0.416637	0.678456	0.814317	CCR2	Mast cell
Pretreatment.IOReceived IO	Received IO	0.0877898	0.195832	3.85152	0.448291	0.678	0.814317	COL1A1	Mast cell
Pretreatment.IOReceived IO	Received IO	0.135116	0.322859	59	0.418498	0.677102	0.814317	PHLDA2	Mast cell
Pretreatment.IOReceived IO	Received IO	0.105303	0.140046	9.75239	0.751918	0.469858	0.814817	OAS2	Collecting duct cell
Pretreatment.IOReceived IO	Treatment Naive	-0.440355	1.2404	3.37818	-0.35501	0.74361	0.814996	UBE2C	Pelvic epithelium
Pretreatment.IOReceived IO	Treatment Naive	-0.0165773	0.0363607	4.67886	-0.455914	0.668826	0.814998	UPK3A	Vasa recta endothelium
Pretreatment.IOReceived IO	Received IO	0.533636	0.22787	547	2.34185	0.0195464	0.815002	NCR1	Epithelial progenitor cell
Pretreatment.IOReceived IO	Received IO	0.535938	0.225626	133.123	2.37534	0.018959	0.815002	TNFRSF1A	Epithelial progenitor cell
Pretreatment.IOReceived IO	Treatment Naive	-0.119647	0.159383	7.16531	-0.75069	0.476764	0.815002	BST1	Collecting duct cell
Pretreatment.IOReceived IO	Treatment Naive	-0.113317	0.152338	12.1056	-0.743849	0.47116	0.815002	CD79A	Collecting duct cell
Pretreatment.IOReceived IO	Received IO	0.0757342	0.106006	528	0.714436	0.475274	0.815002	CSF2RA	Collecting duct cell
Pretreatment.IOReceived IO	Received IO	0.0825749	0.111149	9.09192	0.742921	0.476286	0.815002	GSN	Collecting duct cell
Pretreatment.IOReceived IO	Received IO	0.0642604	0.0857391	7.4298	0.749488	0.47662	0.815002	PARP1	Collecting duct cell
Pretreatment.IOReceived IO	Treatment Naive	-0.0816813	0.110666	12.392	-0.73809	0.474206	0.815002	PSCA	Collecting duct cell
Pretreatment.IOReceived IO	Received IO	0.0553495	0.077664	528	0.712679	0.47636	0.815002	RARG	Collecting duct cell
Pretreatment.IOReceived IO	Received IO	0.0783826	0.0964586	3.14517	0.812604	0.473424	0.815002	VCAN	Collecting duct cell
Pretreatment.IOReceived IO	Treatment Naive	-0.0619656	0.0798677	4.37054	-0.775853	0.47769	0.815132	ADGRB2	Collecting duct cell
Pretreatment.IOReceived IO	Treatment Naive	-0.155082	0.581535	13	-0.266678	0.7939	0.815151	STAT3	Principal cell
Pretreatment.IOReceived IO	Received IO	0.0803786	0.107124	4.09049	0.750331	0.493913	0.815254	LINC02446	Intermediate monocyte
Pretreatment.IOReceived IO	Treatment Naive	-0.338296	0.655654	5.26682	-0.515967	0.626804	0.815611	CD36	Naive CD4 T cell
Pretreatment.IOReceived IO	Treatment Naive	-0.106214	0.216159	98	-0.491372	0.624262	0.815611	HLA-DRA	Naive CD4 T cell
Pretreatment.IOReceived IO	Received IO	0.136128	0.279011	98	0.487896	0.626713	0.815611	KRT16	Naive CD4 T cell
Pretreatment.IOReceived IO	Treatment Naive	-0.114392	0.23359	98	-0.489716	0.62543	0.815611	SMARCB1	Naive CD4 T cell
Pretreatment.IOReceived IO	Received IO	0.128612	0.314092	17.123	0.409471	0.68727	0.815708	IGF2	Non-classical monocyte
Pretreatment.IOReceived IO	Treatment Naive	-0.11241	0.166563	9.22318	-0.67488	0.516311	0.815721	CRYAB	M2 macrophage (CD163)
Pretreatment.IOReceived IO	Treatment Naive	-0.118939	0.297709	72	-0.399514	0.690697	0.815737	CALM1	Non-classical monocyte
Pretreatment.IOReceived IO	Received IO	0.0744365	0.18599	72	0.400218	0.690181	0.815737	CIITA	Non-classical monocyte
Pretreatment.IOReceived IO	Received IO	0.157352	0.391454	72	0.401967	0.688899	0.815737	FLT1	Non-classical monocyte
Pretreatment.IOReceived IO	Received IO	0.16729	0.411466	16.9235	0.406571	0.689418	0.815737	VCAN	Non-classical monocyte
Pretreatment.IOReceived IO	Received IO	0.152568	0.208995	5.34578	0.730008	0.496111	0.816073	CD53	Intermediate monocyte
Pretreatment.IOReceived IO	Treatment Naive	-0.0576863	0.0845861	713	-0.681984	0.495471	0.816073	NLRC4	Intermediate monocyte
Pretreatment.IOReceived IO	Received IO	0.623791	0.266618	5.26396	2.33964	0.063827	0.816135	RORA	Naive B cell
Pretreatment.IOReceived IO	Received IO	0.0300088	0.052941	4.16608	0.566836	0.599976	0.816138	TPM1	CD8 T cell
Pretreatment.IOReceived IO	Received IO	0.541597	0.19914	104	2.71968	0.00765958	0.816171	CALM1	Possibly Mid-Rep (Misc. Cells)
Pretreatment.IOReceived IO	Treatment Naive	-0.193847	0.730193	10.3524	-0.265473	0.795857	0.816285	ZFP36	Principal cell
Pretreatment.IOReceived IO	Received IO	0.0678573	0.0634706	3.06908	1.06911	0.361803	0.816398	CD34	M1 Macrophage (STAT1)
Pretreatment.IOReceived IO	Treatment Naive	-0.0326019	0.0497755	1428	-0.654979	0.512586	0.816511	ADGRD1	Capillary endothelium
Pretreatment.IOReceived IO	Treatment Naive	-0.0263185	0.0283798	1.09069	-0.927369	0.513406	0.816511	KLRK1	Capillary endothelium
Pretreatment.IOReceived IO	Treatment Naive	-0.0354387	0.0544519	1428	-0.650825	0.515264	0.816757	CYP19A1	Capillary endothelium
Pretreatment.IOReceived IO	Received IO	0.0499817	0.0663466	2.56098	0.753342	0.514422	0.816757	FGF18	Capillary endothelium
Pretreatment.IOReceived IO	Treatment Naive	-0.119804	0.236023	6.43423	-0.507595	0.628666	0.816925	ITGA1	Naive CD4 T cell
Pretreatment.IOReceived IO	Received IO	0.219179	0.441715	10.9378	0.4962	0.629574	0.816997	KLF2	Naive CD4 T cell
Pretreatment.IOReceived IO	Received IO	0.196763	0.141446	1.19563	1.39108	0.368037	0.817008	CCL18	M1 Macrophage (STAT1)
Pretreatment.IOReceived IO	Received IO	0.0983449	0.0986492	4.78095	0.996915	0.366551	0.817008	CCL4L2	M1 Macrophage (STAT1)
Pretreatment.IOReceived IO	Received IO	0.0613391	0.0680373	866	0.901551	0.367546	0.817008	IFNAR1	M1 Macrophage (STAT1)
Pretreatment.IOReceived IO	Received IO	0.0735387	0.0776357	9.76851	0.947228	0.366365	0.817008	IL27RA	M1 Macrophage (STAT1)
Pretreatment.IOReceived IO	Treatment Naive	-0.130638	0.132652	5.53226	-0.984819	0.365802	0.817008	RPL32	M1 Macrophage (STAT1)
Pretreatment.IOReceived IO	Treatment Naive	-0.214725	0.21154	4.05441	-1.01506	0.366769	0.817008	SFN	M1 Macrophage (STAT1)
Pretreatment.IOReceived IO	Treatment Naive	-0.0772223	0.0703689	2.58475	-1.09739	0.364079	0.817008	UCP1	M1 Macrophage (STAT1)
Pretreatment.IOReceived IO	Treatment Naive	-0.229224	0.875178	13	-0.261917	0.79749	0.817086	CD68	Principal cell
Pretreatment.IOReceived IO	Treatment Naive	-0.0267372	0.0421853	9.01374	-0.633805	0.541955	0.817193	NOTCH2	Regulatory T cell
Pretreatment.IOReceived IO	Received IO	0.127947	0.176667	5.66288	0.724223	0.497742	0.817354	S100A9	Intermediate monocyte
Pretreatment.IOReceived IO	Treatment Naive	-0.0925729	0.192142	98	-0.481793	0.631027	0.817777	DDR1	Naive CD4 T cell
Pretreatment.IOReceived IO	Received IO	0.0783294	0.19781	72	0.395982	0.693289	0.817791	MAPK14	Non-classical monocyte
Pretreatment.IOReceived IO	Treatment Naive	-0.0720095	0.104343	5.79672	-0.69012	0.51678	0.817809	CD79A	Capillary endothelium
Pretreatment.IOReceived IO	Treatment Naive	-0.103906	0.237803	9.10292	-0.436941	0.672336	0.818236	CD74	Vasa recta endothelium
Pretreatment.IOReceived IO	Received IO	0.103269	0.142673	5.43292	0.723814	0.499142	0.818252	CCL13	Intermediate monocyte
Pretreatment.IOReceived IO	Treatment Naive	-0.0141958	0.0266806	3669	-0.532063	0.594714	0.818266	CD8B	Myofibroblast
Pretreatment.IOReceived IO	Treatment Naive	-0.0181749	0.0435988	8.91834	-0.416867	0.68663	0.818277	EFNB2	Tumor
Pretreatment.IOReceived IO	Received IO	0.120665	0.289787	9.0026	0.416392	0.686875	0.818277	IGFBP7	Tumor
Pretreatment.IOReceived IO	Treatment Naive	-0.193871	0.744225	10.1453	-0.2605	0.799689	0.818465	HLA-E	Principal cell
Pretreatment.IOReceived IO	Treatment Naive	-0.0921044	0.126467	11.9133	-0.728288	0.480508	0.818486	MMP16	Collecting duct cell
Pretreatment.IOReceived IO	Treatment Naive	-0.0900978	0.0887147	3.83147	-1.01559	0.3696	0.818583	REG1A	M1 Macrophage (STAT1)
Pretreatment.IOReceived IO	Treatment Naive	-0.0104719	0.0253972	8.86244	-0.412325	0.689897	0.818825	HSD17B2	Tumor
Pretreatment.IOReceived IO	Treatment Naive	-0.0120171	0.0290377	9.01081	-0.413845	0.688664	0.818825	VPREB3	Tumor
Pretreatment.IOReceived IO	Treatment Naive	-0.113527	0.275418	9.00135	-0.412199	0.689837	0.818825	ZFP36	Tumor
Pretreatment.IOReceived IO	Received IO	0.157176	0.385635	59	0.407576	0.68506	0.819168	ADIRF	Mast cell
Pretreatment.IOReceived IO	Treatment Naive	-0.0737334	0.180409	59	-0.408701	0.684239	0.819168	RXRB	Mast cell
Pretreatment.IOReceived IO	Treatment Naive	-0.127644	0.305303	11.2774	-0.418088	0.683733	0.819168	TYK2	Mast cell
Pretreatment.IOReceived IO	Treatment Naive	-0.201614	0.280435	5.70018	-0.718932	0.500577	0.819204	MECOM	Intermediate monocyte
Pretreatment.IOReceived IO	Treatment Naive	-0.0417602	0.0625933	10.2395	-0.667167	0.519417	0.819278	IFI27	M2 macrophage (CD163)
Pretreatment.IOReceived IO	Received IO	0.0852862	0.0957018	866	0.891166	0.373087	0.819389	IAPP	M1 Macrophage (STAT1)
Pretreatment.IOReceived IO	Treatment Naive	-0.0544853	0.0614304	866	-0.886944	0.375355	0.819389	KLK3	M1 Macrophage (STAT1)
Pretreatment.IOReceived IO	Received IO	0.0894686	0.0949034	8.76962	0.942734	0.371061	0.819389	MAP1LC3B	M1 Macrophage (STAT1)
Pretreatment.IOReceived IO	Treatment Naive	-0.0687577	0.0780362	866	-0.8811	0.378508	0.819389	MX1	M1 Macrophage (STAT1)
Pretreatment.IOReceived IO	Received IO	0.0544022	0.0611619	866	0.889477	0.373994	0.819389	NR1H2	M1 Macrophage (STAT1)
Pretreatment.IOReceived IO	Received IO	0.127164	0.134198	6.29877	0.947584	0.378263	0.819389	PPARG	M1 Macrophage (STAT1)
Pretreatment.IOReceived IO	Received IO	0.148911	0.157048	7.02087	0.948186	0.374521	0.819389	RELT	M1 Macrophage (STAT1)
Pretreatment.IOReceived IO	Received IO	0.260502	0.27108	5.45103	0.960976	0.377228	0.819389	SLC40A1	M1 Macrophage (STAT1)
Pretreatment.IOReceived IO	Treatment Naive	-0.0769297	0.0818371	7.84049	-0.940035	0.375253	0.819389	TPSAB1	M1 Macrophage (STAT1)
Pretreatment.IOReceived IO	Treatment Naive	-0.0824801	0.0801397	3.0895	-1.0292	0.377114	0.819389	VTN	M1 Macrophage (STAT1)
Pretreatment.IOReceived IO	Treatment Naive	-0.603791	0.225236	104	-2.68071	0.00854443	0.819411	CLEC12A	Possibly Mid-Rep (Misc. Cells)
Pretreatment.IOReceived IO	Received IO	0.0812819	0.170196	98	0.477578	0.634014	0.819433	EPHB3	Naive CD4 T cell
Pretreatment.IOReceived IO	Treatment Naive	-0.094034	0.196881	98	-0.477619	0.633985	0.819433	HLA-DQA1	Naive CD4 T cell
Pretreatment.IOReceived IO	Treatment Naive	-0.0540184	0.0614234	866	-0.879444	0.379405	0.81948	ADGRG5	M1 Macrophage (STAT1)
Pretreatment.IOReceived IO	Treatment Naive	-0.058745	0.0669201	866	-0.877838	0.380275	0.819514	CIDEA	M1 Macrophage (STAT1)
Pretreatment.IOReceived IO	Received IO	0.108587	0.197754	8.21376	0.5491	0.597544	0.819806	IGKC	Myofibroblast
Pretreatment.IOReceived IO	Treatment Naive	-0.0194183	0.0317224	2.21409	-0.61213	0.597426	0.819806	PTGS2	Myofibroblast
Pretreatment.IOReceived IO	Received IO	0.0366943	0.0570129	1428	0.643615	0.519929	0.820085	MPO	Capillary endothelium
Pretreatment.IOReceived IO	Received IO	0.0687047	0.102897	10.0998	0.667703	0.519289	0.820085	NOTCH2	Capillary endothelium
Pretreatment.IOReceived IO	Treatment Naive	-0.0266286	0.0481493	6.53446	-0.553041	0.598635	0.820129	CSF2	Myofibroblast
Pretreatment.IOReceived IO	Received IO	0.101753	0.249271	9.00077	0.408202	0.692665	0.821095	TNFRSF21	Tumor
Pretreatment.IOReceived IO	Received IO	0.0585164	0.0821136	5.54986	0.712628	0.504916	0.821228	ACTG2	Intermediate monocyte
Pretreatment.IOReceived IO	Received IO	0.424835	0.601147	6.83537	0.706708	0.503119	0.821228	CCL5	Intermediate monocyte
Pretreatment.IOReceived IO	Received IO	0.10776	0.141721	2.81252	0.760365	0.505686	0.821228	CD33	Intermediate monocyte
Pretreatment.IOReceived IO	Treatment Naive	-0.073346	0.101262	4.32818	-0.724319	0.506096	0.821228	ICAM2	Intermediate monocyte
Pretreatment.IOReceived IO	Received IO	0.0669359	0.0926904	4.68793	0.722146	0.504601	0.821228	UBE2C	Intermediate monocyte
Pretreatment.IOReceived IO	Received IO	0.0925226	0.27008	3.75267	0.342575	0.750239	0.821323	NFKBIA	Pelvic epithelium
Pretreatment.IOReceived IO	Treatment Naive	-0.286213	0.131476	359	-2.17692	0.0301372	0.822123	FLT3LG	gdT cell
Pretreatment.IOReceived IO	Received IO	0.321003	0.147561	359	2.17539	0.030253	0.822123	FOXF1	gdT cell
Pretreatment.IOReceived IO	Received IO	0.711206	0.286624	10.5246	2.48132	0.0313866	0.822123	RAC2	gdT cell
Pretreatment.IOReceived IO	Received IO	0.540657	0.172069	4.27681	3.14209	0.031719	0.822123	STAT1	gdT cell
Pretreatment.IOReceived IO	Treatment Naive	-0.243509	0.486268	4.98773	-0.500771	0.637843	0.822166	BATF3	Naive CD4 T cell
Pretreatment.IOReceived IO	Received IO	0.105052	0.222279	98	0.472613	0.63754	0.822166	CFLAR	Naive CD4 T cell
Pretreatment.IOReceived IO	Treatment Naive	-0.0186243	0.0363509	2301	-0.512348	0.608456	0.82251	ACKR1	CD8 T cell
Pretreatment.IOReceived IO	Treatment Naive	-0.0212916	0.0414934	2301	-0.513133	0.607908	0.82251	DNTT	CD8 T cell
Pretreatment.IOReceived IO	Treatment Naive	-0.0306054	0.0565739	5.3019	-0.540981	0.610471	0.82251	KRT8	CD8 T cell
Pretreatment.IOReceived IO	Treatment Naive	-0.0146859	0.0272541	7.27279	-0.53885	0.606084	0.82251	MET	CD8 T cell
Pretreatment.IOReceived IO	Treatment Naive	-0.100474	0.180601	3.85694	-0.556333	0.608673	0.82251	NR3C1	CD8 T cell
Pretreatment.IOReceived IO	Treatment Naive	-0.0892089	0.1597	3.5686	-0.558603	0.609603	0.82251	TNFRSF9	CD8 T cell
Pretreatment.IOReceived IO	Received IO	0.0183581	0.0360533	2301	0.509195	0.610665	0.82251	XBP1	CD8 T cell
Pretreatment.IOReceived IO	Treatment Naive	-0.0614747	0.0901495	5.60126	-0.68192	0.522469	0.822739	BAX	Capillary endothelium
Pretreatment.IOReceived IO	Treatment Naive	-0.219387	0.870161	10.4151	-0.252122	0.805853	0.822788	CRYAB	Principal cell
Pretreatment.IOReceived IO	Treatment Naive	-0.12061	0.47964	10.131	-0.251459	0.806487	0.822788	LAMP2	Principal cell
Pretreatment.IOReceived IO	Treatment Naive	-0.127098	0.506551	13	-0.250909	0.805807	0.822788	SOD1	Principal cell
Pretreatment.IOReceived IO	Treatment Naive	-0.0304682	0.0476527	2070	-0.639381	0.522646	0.8229	CLEC2B	M2 macrophage (CD163)
Pretreatment.IOReceived IO	Treatment Naive	-0.0381832	0.0564589	6.15678	-0.676301	0.52343	0.8229	KRT4	M2 macrophage (CD163)
Pretreatment.IOReceived IO	Received IO	0.0173106	0.0310504	4.93159	0.557501	0.60154	0.822935	MZB1	Myofibroblast
Pretreatment.IOReceived IO	Treatment Naive	-0.0484893	0.0732205	713	-0.662237	0.508033	0.822979	CX3CR1	Intermediate monocyte
Pretreatment.IOReceived IO	Treatment Naive	-0.0348858	0.0527214	9.18796	-0.6617	0.52441	0.823092	ADM2	M2 macrophage (CD163)
Pretreatment.IOReceived IO	Treatment Naive	-0.126504	0.169379	3.00699	-0.746867	0.509235	0.823095	CRYAB	Intermediate monocyte
Pretreatment.IOReceived IO	Treatment Naive	-0.0624287	0.0890523	5.93442	-0.701034	0.509821	0.823095	OSMR	Intermediate monocyte
Pretreatment.IOReceived IO	Treatment Naive	-0.0536481	0.0815218	713	-0.658083	0.510697	0.823124	BST1	Intermediate monocyte
Pretreatment.IOReceived IO	Received IO	0.0858101	0.220877	72	0.388497	0.698795	0.823273	CYSTM1	Non-classical monocyte
Pretreatment.IOReceived IO	Treatment Naive	-0.0189494	0.0431539	5.38795	-0.439113	0.677636	0.823452	CST7	Vasa recta endothelium
Pretreatment.IOReceived IO	Treatment Naive	-0.0229751	0.0553892	1893	-0.414795	0.678339	0.823452	FES	Vasa recta endothelium
Pretreatment.IOReceived IO	Received IO	0.12098	0.182681	8.37622	0.662246	0.525612	0.823631	CXCL10	M2 macrophage (CD163)
Pretreatment.IOReceived IO	Received IO	0.0256643	0.0639838	9.20127	0.401107	0.697497	0.823768	FFAR4	Tumor
Pretreatment.IOReceived IO	Treatment Naive	-0.0395108	0.0981336	9.01834	-0.402623	0.696603	0.823768	MTRNR2L1	Tumor
Pretreatment.IOReceived IO	Treatment Naive	-0.0279181	0.0694843	9.01148	-0.401791	0.6972	0.823768	NRG1	Tumor
Pretreatment.IOReceived IO	Received IO	0.0339238	0.0782377	5.75803	0.433599	0.680351	0.823809	PROK2	Vasa recta endothelium
Pretreatment.IOReceived IO	Received IO	0.0217093	0.0526826	1893	0.412078	0.680329	0.823809	SCGB3A1	Vasa recta endothelium
Pretreatment.IOReceived IO	Treatment Naive	-0.107694	0.26351	10.7926	-0.408691	0.690758	0.823927	CASP8	Mast cell
Pretreatment.IOReceived IO	Treatment Naive	-0.178688	0.436809	11.4707	-0.409077	0.690018	0.823927	CCL4L2	Mast cell
Pretreatment.IOReceived IO	Treatment Naive	-0.152637	0.153447	3.51112	-0.994722	0.383387	0.824368	CD9	M1 Macrophage (STAT1)
Pretreatment.IOReceived IO	Received IO	0.33766	0.989299	3.21989	0.341312	0.753941	0.824435	TM4SF1	Pelvic epithelium
Pretreatment.IOReceived IO	Treatment Naive	-0.0814315	0.0774116	2.48179	-1.05193	0.384331	0.824549	RAMP3	M1 Macrophage (STAT1)
Pretreatment.IOReceived IO	Received IO	0.225617	0.458167	5.49322	0.492434	0.641467	0.824621	CLCF1	Naive CD4 T cell
Pretreatment.IOReceived IO	Received IO	0.138813	0.281144	5.37353	0.493742	0.641011	0.824621	EFNB1	Naive CD4 T cell
Pretreatment.IOReceived IO	Received IO	0.0331342	0.054133	8.13176	0.612088	0.557203	0.824626	COL17A1	Regulatory T cell
Pretreatment.IOReceived IO	Received IO	0.0387709	0.0637407	9.68582	0.60826	0.557008	0.824626	COL1A2	Regulatory T cell
Pretreatment.IOReceived IO	Received IO	0.0318021	0.0512876	7.60839	0.620074	0.553322	0.824626	CSF2RA	Regulatory T cell
Pretreatment.IOReceived IO	Treatment Naive	-0.0773163	0.12613	10.8376	-0.61299	0.552529	0.824626	CTSW	Regulatory T cell
Pretreatment.IOReceived IO	Received IO	0.103552	0.16672	9.04288	0.621112	0.54986	0.824626	HLA-DRA	Regulatory T cell
Pretreatment.IOReceived IO	Received IO	0.130471	0.212405	9.23246	0.614255	0.55388	0.824626	HSPA1B	Regulatory T cell
Pretreatment.IOReceived IO	Treatment Naive	-0.0515976	0.0658351	1.2338	-0.783741	0.555576	0.824626	IRF3	Regulatory T cell
Pretreatment.IOReceived IO	Treatment Naive	-0.024224	0.0409618	1427	-0.591379	0.55436	0.824626	KRT7	Regulatory T cell
Pretreatment.IOReceived IO	Received IO	0.0469193	0.0763059	7.43478	0.614885	0.556975	0.824626	LAMP3	Regulatory T cell
Pretreatment.IOReceived IO	Received IO	0.0319573	0.0498108	4.75843	0.641573	0.550768	0.824626	PPARA	Regulatory T cell
Pretreatment.IOReceived IO	Received IO	0.0272919	0.0464183	1427	0.587955	0.556656	0.824626	RELA	Regulatory T cell
Pretreatment.IOReceived IO	Received IO	0.184199	0.297621	7.84311	0.618905	0.553525	0.824626	RGS1	Regulatory T cell
Pretreatment.IOReceived IO	Treatment Naive	-0.0656356	0.0928823	4.80958	-0.706653	0.512532	0.824695	COL15A1	Intermediate monocyte
Pretreatment.IOReceived IO	Treatment Naive	-0.146708	0.107076	9.25171	-1.37012	0.202976	0.824805	ADGRE5	Myeloid DC
Pretreatment.IOReceived IO	Treatment Naive	-0.103414	0.0805608	364	-1.28367	0.200073	0.824805	CD19	Myeloid DC
Pretreatment.IOReceived IO	Treatment Naive	-0.115897	0.0908205	364	-1.27612	0.202728	0.824805	CTSG	Myeloid DC
Pretreatment.IOReceived IO	Treatment Naive	-0.125457	0.0983034	364	-1.27622	0.20269	0.824805	CXCL6	Myeloid DC
Pretreatment.IOReceived IO	Received IO	0.0848905	0.0610489	7.80233	1.39053	0.202743	0.824805	IL27RA	Myeloid DC
Pretreatment.IOReceived IO	Treatment Naive	-0.0838054	0.0596271	7.12491	-1.40549	0.201949	0.824805	PRF1	Myeloid DC
Pretreatment.IOReceived IO	Received IO	0.12935	0.338468	72	0.382162	0.703467	0.824834	IL1A	Non-classical monocyte
Pretreatment.IOReceived IO	Received IO	0.169404	0.44321	72	0.382221	0.703423	0.824834	KRT24	Non-classical monocyte
Pretreatment.IOReceived IO	Treatment Naive	-0.196998	0.511745	72	-0.384953	0.701407	0.824834	SLC40A1	Non-classical monocyte
Pretreatment.IOReceived IO	Received IO	0.161964	0.42395	72	0.382036	0.70356	0.824834	XCL1	Non-classical monocyte
Pretreatment.IOReceived IO	Treatment Naive	-0.0581039	0.109387	5.65624	-0.531179	0.615492	0.824837	BID	CD8 T cell
Pretreatment.IOReceived IO	Treatment Naive	-0.132462	0.256149	10.2446	-0.517127	0.616048	0.824837	HAVCR2	CD8 T cell
Pretreatment.IOReceived IO	Treatment Naive	-0.0232511	0.0462038	2301	-0.503229	0.614852	0.824837	MMP8	CD8 T cell
Pretreatment.IOReceived IO	Received IO	0.0516468	0.0907105	2.59432	0.569359	0.614623	0.824837	NLRP2	CD8 T cell
Pretreatment.IOReceived IO	Treatment Naive	-0.0739881	0.140235	6.0055	-0.527599	0.616693	0.824837	NR1H3	CD8 T cell
Pretreatment.IOReceived IO	Received IO	0.149669	0.29137	9.96556	0.513672	0.618677	0.825189	CD74	CD8 T cell
Pretreatment.IOReceived IO	Received IO	0.0618672	0.11903	7.28093	0.519763	0.618654	0.825189	TBX21	CD8 T cell
Pretreatment.IOReceived IO	Received IO	0.267378	0.194646	7.50306	1.37366	0.209184	0.825576	ANXA4	Myeloid DC
Pretreatment.IOReceived IO	Treatment Naive	-0.25407	0.186526	7.89325	-1.36212	0.210758	0.825576	AXL	Myeloid DC
Pretreatment.IOReceived IO	Received IO	0.103241	0.0826894	364	1.24854	0.212635	0.825576	CHEK1	Myeloid DC
Pretreatment.IOReceived IO	Received IO	0.189815	0.151233	364	1.25512	0.21024	0.825576	CLEC5A	Myeloid DC
Pretreatment.IOReceived IO	Received IO	0.180993	0.131437	7.29996	1.37703	0.209248	0.825576	CTNNB1	Myeloid DC
Pretreatment.IOReceived IO	Received IO	0.349364	0.253557	7.49025	1.37786	0.208005	0.825576	CXCL8	Myeloid DC
Pretreatment.IOReceived IO	Treatment Naive	-0.205838	0.150478	8.61328	-1.36789	0.205968	0.825576	HGF	Myeloid DC
Pretreatment.IOReceived IO	Treatment Naive	-0.127416	0.0929008	7.07431	-1.37152	0.212128	0.825576	IGFBP3	Myeloid DC
Pretreatment.IOReceived IO	Treatment Naive	-0.104712	0.0830752	364	-1.26045	0.208313	0.825576	LGALS3BP	Myeloid DC
Pretreatment.IOReceived IO	Received IO	0.147142	0.117688	364	1.25027	0.212004	0.825576	P2RY12	Myeloid DC
Pretreatment.IOReceived IO	Treatment Naive	-0.120433	0.0950436	364	-1.26714	0.205917	0.825576	TTR	Myeloid DC
Pretreatment.IOReceived IO	Treatment Naive	-0.068744	0.0796436	866	-0.863145	0.388297	0.82572	ADGRE1	M1 Macrophage (STAT1)
Pretreatment.IOReceived IO	Treatment Naive	-0.070021	0.0748563	5.67414	-0.935406	0.387658	0.82572	BMP7	M1 Macrophage (STAT1)
Pretreatment.IOReceived IO	Treatment Naive	-0.0521996	0.0604791	866	-0.863101	0.388321	0.82572	GDNF	M1 Macrophage (STAT1)
Pretreatment.IOReceived IO	Treatment Naive	-0.0805982	0.0821601	3.69533	-0.980989	0.386375	0.82572	TNFSF8	M1 Macrophage (STAT1)
Pretreatment.IOReceived IO	Treatment Naive	-0.0326325	0.0484666	4.51461	-0.6733	0.533667	0.825838	ARG1	Capillary endothelium
Pretreatment.IOReceived IO	Treatment Naive	-0.0751513	0.117327	8.36337	-0.640531	0.538978	0.825838	CCL5	Capillary endothelium
Pretreatment.IOReceived IO	Received IO	0.027334	0.0439165	1428	0.622409	0.533772	0.825838	CD38	Capillary endothelium
Pretreatment.IOReceived IO	Treatment Naive	-0.0261472	0.0396994	4.97692	-0.658631	0.539378	0.825838	CD3D	Capillary endothelium
Pretreatment.IOReceived IO	Received IO	0.0829718	0.126294	9.03896	0.656975	0.527568	0.825838	CD70	Capillary endothelium
Pretreatment.IOReceived IO	Treatment Naive	-0.0353391	0.0465141	2.03418	-0.759751	0.525585	0.825838	CD83	Capillary endothelium
Pretreatment.IOReceived IO	Treatment Naive	-0.044545	0.065334	4.81728	-0.681804	0.526752	0.825838	CELSR2	Capillary endothelium
Pretreatment.IOReceived IO	Treatment Naive	-0.184191	0.284839	8.95189	-0.646648	0.534086	0.825838	DUSP1	Capillary endothelium
Pretreatment.IOReceived IO	Treatment Naive	-0.127887	0.201238	8.73269	-0.635503	0.541393	0.825838	FGFR1	Capillary endothelium
Pretreatment.IOReceived IO	Treatment Naive	-0.0306219	0.0497588	1428	-0.615406	0.538385	0.825838	HMGN2	Capillary endothelium
Pretreatment.IOReceived IO	Treatment Naive	-0.186893	0.289569	9.16365	-0.645419	0.53448	0.825838	HSPA1A	Capillary endothelium
Pretreatment.IOReceived IO	Treatment Naive	-0.160114	0.249947	8.99422	-0.640593	0.537764	0.825838	IGFBP3	Capillary endothelium
Pretreatment.IOReceived IO	Treatment Naive	-0.0196982	0.0272738	2.24003	-0.722241	0.538078	0.825838	IGHM	Capillary endothelium
Pretreatment.IOReceived IO	Treatment Naive	-0.0221598	0.0330463	3.67741	-0.670567	0.542242	0.825838	IL7R	Capillary endothelium
Pretreatment.IOReceived IO	Received IO	0.113177	0.176691	10.1646	0.640534	0.535997	0.825838	ITGB6	Capillary endothelium
Pretreatment.IOReceived IO	Received IO	0.0812774	0.124863	9.89636	0.650934	0.529912	0.825838	KRT80	Capillary endothelium
Pretreatment.IOReceived IO	Received IO	0.0302611	0.0438022	2.87215	0.690859	0.541331	0.825838	MMP19	Capillary endothelium
Pretreatment.IOReceived IO	Treatment Naive	-0.0410568	0.062665	7.20922	-0.65518	0.532694	0.825838	NDRG1	Capillary endothelium
Pretreatment.IOReceived IO	Treatment Naive	-0.0263202	0.0373477	2.98707	-0.704733	0.531962	0.825838	NTRK2	Capillary endothelium
Pretreatment.IOReceived IO	Received IO	0.0587448	0.0911392	6.14193	0.644561	0.542522	0.825838	RELA	Capillary endothelium
Pretreatment.IOReceived IO	Received IO	0.0314171	0.0469926	3.78976	0.668554	0.542288	0.825838	VPREB3	Capillary endothelium
Pretreatment.IOReceived IO	Treatment Naive	-0.169715	0.0689455	4.15845	-2.46158	0.0671795	0.825964	ERBB2	Fibroblast
Pretreatment.IOReceived IO	Treatment Naive	-0.247449	0.361525	7.21576	-0.684457	0.515062	0.825994	HLA-DRB1	Intermediate monocyte
Pretreatment.IOReceived IO	Treatment Naive	-0.0232763	0.0325617	3.95728	-0.714837	0.514614	0.825994	MMP16	Intermediate monocyte
Pretreatment.IOReceived IO	Received IO	0.045865	0.0863926	4.55912	0.53089	0.620318	0.826229	KLRB1	CD8 T cell
Pretreatment.IOReceived IO	Received IO	0.101675	0.219171	98	0.463909	0.643742	0.826437	FOXP3	Naive CD4 T cell
Pretreatment.IOReceived IO	Treatment Naive	-0.178469	0.386778	98	-0.461424	0.645517	0.826503	CEACAM1	Naive CD4 T cell
Pretreatment.IOReceived IO	Received IO	0.106746	0.231071	98	0.461962	0.645133	0.826503	TNFRSF21	Naive CD4 T cell
Pretreatment.IOReceived IO	Treatment Naive	-0.0709142	0.0671524	2.22042	-1.05602	0.392163	0.82656	MET	M1 Macrophage (STAT1)
Pretreatment.IOReceived IO	Treatment Naive	-0.118976	0.129507	6.55028	-0.918682	0.390836	0.82656	MGP	M1 Macrophage (STAT1)
Pretreatment.IOReceived IO	Treatment Naive	-0.0659403	0.0730453	8.56484	-0.902732	0.391349	0.82656	NFKBIA	M1 Macrophage (STAT1)
Pretreatment.IOReceived IO	Received IO	1.06499	1.17996	9.07162	0.902564	0.390093	0.82656	OLR1	M1 Macrophage (STAT1)
Pretreatment.IOReceived IO	Received IO	0.0741853	0.127173	1.89686	0.583342	0.621473	0.826619	FLT3LG	CD8 T cell
Pretreatment.IOReceived IO	Treatment Naive	-0.109431	0.0884841	364	-1.23673	0.216985	0.826636	ADGRB3	Myeloid DC
Pretreatment.IOReceived IO	Treatment Naive	-0.132696	0.0997114	9.29603	-1.3308	0.214973	0.826636	ADGRV1	Myeloid DC
Pretreatment.IOReceived IO	Treatment Naive	-0.173051	0.131519	10.1394	-1.31579	0.217218	0.826636	GADD45B	Myeloid DC
Pretreatment.IOReceived IO	Treatment Naive	-0.114362	0.0922501	364	-1.23969	0.215887	0.826636	HPGDS	Myeloid DC
Pretreatment.IOReceived IO	Treatment Naive	-0.181655	0.134592	7.93187	-1.34968	0.214372	0.826636	SPARCL1	Myeloid DC
Pretreatment.IOReceived IO	Treatment Naive	-0.0393692	0.0565094	528	-0.696685	0.486307	0.826894	IL1RL1	Collecting duct cell
Pretreatment.IOReceived IO	Received IO	0.0281983	0.0489367	2.94966	0.57622	0.605489	0.827157	HPGDS	Myofibroblast
Pretreatment.IOReceived IO	Treatment Naive	-0.0258722	0.0410713	2070	-0.629933	0.528808	0.827286	NGFR	M2 macrophage (CD163)
Pretreatment.IOReceived IO	Treatment Naive	-0.0745447	0.0528075	528	-1.41163	0.158647	0.82735	POU5F1	Neutrophil
Pretreatment.IOReceived IO	Treatment Naive	-0.329508	0.199692	5.09564	-1.65008	0.158741	0.82735	TYROBP	Neutrophil
Pretreatment.IOReceived IO	Treatment Naive	-0.0526274	0.132939	9.01919	-0.395878	0.701397	0.827355	PECAM1	Tumor
Pretreatment.IOReceived IO	Treatment Naive	-0.0285085	0.0553753	6.80768	-0.514825	0.622963	0.827454	ANGPTL1	CD8 T cell
Pretreatment.IOReceived IO	Treatment Naive	-0.124121	0.0697235	448	-1.7802	0.0757216	0.827499	ADM2	Naive T cell
Pretreatment.IOReceived IO	Received IO	0.278403	0.138934	9.67494	2.00385	0.0738739	0.827499	CALD1	Naive T cell
Pretreatment.IOReceived IO	Treatment Naive	-0.440153	0.209169	6.78428	-2.10429	0.0746609	0.827499	DDR1	Naive T cell
Pretreatment.IOReceived IO	Treatment Naive	-0.0836615	0.04718	448	-1.77324	0.0768685	0.827499	INSR	Naive T cell
Pretreatment.IOReceived IO	Treatment Naive	-1.01784	0.330728	2.27161	-3.07758	0.0778234	0.827499	ITK	Naive T cell
Pretreatment.IOReceived IO	Treatment Naive	-0.112472	0.0637831	448	-1.76336	0.0785218	0.827499	PDGFRB	Naive T cell
Pretreatment.IOReceived IO	Treatment Naive	-0.233724	0.106707	5.14675	-2.19033	0.0785157	0.827499	SFN	Naive T cell
Pretreatment.IOReceived IO	Treatment Naive	-0.160193	0.660109	13	-0.242677	0.812042	0.827575	IL32	Principal cell
Pretreatment.IOReceived IO	Treatment Naive	-0.0249066	0.048166	5.85658	-0.517099	0.624026	0.82772	CXCL6	CD8 T cell
Pretreatment.IOReceived IO	Received IO	0.095657	0.137731	528	0.694522	0.48766	0.827728	CLEC4A	Collecting duct cell
Pretreatment.IOReceived IO	Treatment Naive	-0.0767035	0.110664	528	-0.693118	0.48854	0.827756	IL12RB1	Collecting duct cell
Pretreatment.IOReceived IO	Treatment Naive	-0.13124	0.10001	10.129	-1.31227	0.218388	0.827803	SCGB3A1	Myeloid DC
Pretreatment.IOReceived IO	Received IO	0.0429518	0.109002	9.048	0.394046	0.702673	0.827842	COL15A1	Tumor
Pretreatment.IOReceived IO	Treatment Naive	-0.138196	0.0779975	720	-1.7718	0.0768504	0.827988	ADGRB3	Fibroblast
Pretreatment.IOReceived IO	Treatment Naive	-0.195634	0.0932059	6.70827	-2.09894	0.0757084	0.827988	ADGRF4	Fibroblast
Pretreatment.IOReceived IO	Treatment Naive	-0.0721017	0.0414471	720	-1.73961	0.0823554	0.827988	AGR2	Fibroblast
Pretreatment.IOReceived IO	Received IO	0.411256	0.19457	5.64345	2.11367	0.0818877	0.827988	CALD1	Fibroblast
Pretreatment.IOReceived IO	Received IO	1.01813	0.494087	8.84323	2.06063	0.069959	0.827988	CCL2	Fibroblast
Pretreatment.IOReceived IO	Treatment Naive	-0.094961	0.0537376	720	-1.76712	0.0776312	0.827988	CLEC2D	Fibroblast
Pretreatment.IOReceived IO	Treatment Naive	-0.130609	0.075178	720	-1.73733	0.0827573	0.827988	ETV5	Fibroblast
Pretreatment.IOReceived IO	Treatment Naive	-0.102372	0.0587412	720	-1.74276	0.0818018	0.827988	IFI27	Fibroblast
Pretreatment.IOReceived IO	Treatment Naive	-0.393347	0.191602	6.99832	-2.05294	0.0791959	0.827988	IGFBP5	Fibroblast
Pretreatment.IOReceived IO	Received IO	0.187452	0.0907554	7.64157	2.06546	0.0743786	0.827988	IL10RB	Fibroblast
Pretreatment.IOReceived IO	Treatment Naive	-0.130144	0.0594137	5.11425	-2.19048	0.0788359	0.827988	IL20	Fibroblast
Pretreatment.IOReceived IO	Treatment Naive	-0.119483	0.0688026	720	-1.7366	0.0828851	0.827988	IL23A	Fibroblast
Pretreatment.IOReceived IO	Received IO	0.0946653	0.0533541	720	1.77428	0.0764389	0.827988	ITGB2	Fibroblast
Pretreatment.IOReceived IO	Received IO	0.13006	0.0738496	720	1.76115	0.0786369	0.827988	KRT15	Fibroblast
Pretreatment.IOReceived IO	Treatment Naive	-0.150142	0.0740007	7.0391	-2.02893	0.0818177	0.827988	LMNA	Fibroblast
Pretreatment.IOReceived IO	Received IO	0.08365	0.0469433	720	1.78194	0.0751808	0.827988	PTGS1	Fibroblast
Pretreatment.IOReceived IO	Received IO	0.0899625	0.0500149	720	1.79871	0.072483	0.827988	RPL21	Fibroblast
Pretreatment.IOReceived IO	Treatment Naive	-0.264881	0.125927	7.43494	-2.10345	0.0711872	0.827988	YBX3	Fibroblast
Pretreatment.IOReceived IO	Received IO	0.0203244	0.0519427	8.98655	0.391285	0.704702	0.828198	ATR	Tumor
Pretreatment.IOReceived IO	Treatment Naive	-0.0370107	0.0943843	9.06169	-0.392128	0.704027	0.828198	IGHG1	Tumor
Pretreatment.IOReceived IO	Treatment Naive	-0.0748617	0.10829	528	-0.69131	0.489675	0.828215	PTK6	Collecting duct cell
Pretreatment.IOReceived IO	Treatment Naive	-0.126418	0.527455	13	-0.239675	0.81432	0.828425	FCGR3A	Principal cell
Pretreatment.IOReceived IO	Treatment Naive	-0.192268	0.803456	13	-0.239301	0.814604	0.828425	HLA-DRB1	Principal cell
Pretreatment.IOReceived IO	Treatment Naive	-0.0262434	0.0633318	8.75475	-0.41438	0.688564	0.828523	CD40	Vasa recta endothelium
Pretreatment.IOReceived IO	Treatment Naive	-0.0223855	0.054073	9.63649	-0.413987	0.687947	0.828523	DNTT	Vasa recta endothelium
Pretreatment.IOReceived IO	Treatment Naive	-0.0217036	0.0513339	5.7108	-0.422792	0.687902	0.828523	HDAC4	Vasa recta endothelium
Pretreatment.IOReceived IO	Received IO	0.0170248	0.0403998	6.45656	0.421408	0.687129	0.828523	IL2RG	Vasa recta endothelium
Pretreatment.IOReceived IO	Received IO	0.0215898	0.0513873	7.82329	0.420139	0.685685	0.828523	PRSS2	Vasa recta endothelium
Pretreatment.IOReceived IO	Treatment Naive	-0.2775	0.122165	3.61894	-2.27151	0.0926029	0.82854	AQP3	Naive T cell
Pretreatment.IOReceived IO	Treatment Naive	-0.207038	0.123782	448	-1.6726	0.095104	0.82854	ARTN	Naive T cell
Pretreatment.IOReceived IO	Received IO	0.374905	0.224476	448	1.67013	0.0955921	0.82854	CD2	Naive T cell
Pretreatment.IOReceived IO	Treatment Naive	-0.140948	0.081355	448	-1.7325	0.0838725	0.82854	CXCL17	Naive T cell
Pretreatment.IOReceived IO	Treatment Naive	-0.259601	0.152854	448	-1.69836	0.0901345	0.82854	CXCR3	Naive T cell
Pretreatment.IOReceived IO	Treatment Naive	-0.125366	0.072772	448	-1.72272	0.0856292	0.82854	EGF	Naive T cell
Pretreatment.IOReceived IO	Received IO	0.273694	0.121104	4.45575	2.26	0.0798526	0.82854	HIF1A	Naive T cell
Pretreatment.IOReceived IO	Treatment Naive	-0.092239	0.05528	448	-1.66858	0.0958998	0.82854	INHBB	Naive T cell
Pretreatment.IOReceived IO	Treatment Naive	-0.15413	0.0680059	3.94684	-2.26642	0.0869662	0.82854	JAG1	Naive T cell
Pretreatment.IOReceived IO	Treatment Naive	-0.0759338	0.0445287	448	-1.70528	0.0888354	0.82854	KRT7	Naive T cell
Pretreatment.IOReceived IO	Treatment Naive	-0.142311	0.0835735	448	-1.70283	0.0892935	0.82854	KRT80	Naive T cell
Pretreatment.IOReceived IO	Received IO	0.0907125	0.0539241	448	1.68223	0.0932219	0.82854	LMNA	Naive T cell
Pretreatment.IOReceived IO	Received IO	0.873192	0.443781	8.37754	1.96762	0.0830306	0.82854	LTB	Naive T cell
Pretreatment.IOReceived IO	Treatment Naive	-0.117682	0.0703872	448	-1.67192	0.0952378	0.82854	MMP3	Naive T cell
Pretreatment.IOReceived IO	Treatment Naive	-0.131493	0.0766093	448	-1.71641	0.0867775	0.82854	RB1	Naive T cell
Pretreatment.IOReceived IO	Received IO	0.170082	0.0979109	448	1.73711	0.0830542	0.82854	SNAI1	Naive T cell
Pretreatment.IOReceived IO	Treatment Naive	-0.129621	0.076574	448	-1.69276	0.0911963	0.82854	TNFRSF10B	Naive T cell
Pretreatment.IOReceived IO	Treatment Naive	-0.2095	0.0940322	3.70874	-2.22796	0.0951051	0.82854	TNFRSF12A	Naive T cell
Pretreatment.IOReceived IO	Treatment Naive	-0.158238	0.0922462	448	-1.71538	0.0869661	0.82854	TNFRSF13B	Naive T cell
Pretreatment.IOReceived IO	Treatment Naive	-0.229704	0.132476	448	-1.73393	0.0836191	0.82854	VSIR	Naive T cell
Pretreatment.IOReceived IO	Treatment Naive	-0.0291743	0.0440701	6.31088	-0.661997	0.53139	0.828623	ADGRG3	M2 macrophage (CD163)
Pretreatment.IOReceived IO	Received IO	0.0752456	0.114369	7.24704	0.65792	0.530926	0.828623	ITGB2	M2 macrophage (CD163)
Pretreatment.IOReceived IO	Received IO	0.278263	0.388081	8.94915	0.717024	0.491648	0.82863	FCGR3A	Collecting duct cell
Pretreatment.IOReceived IO	Received IO	0.258161	0.354492	6.74383	0.728256	0.490963	0.82863	HLA-DQB1	Collecting duct cell
Pretreatment.IOReceived IO	Treatment Naive	-0.0263335	0.04038	7.50512	-0.652142	0.533767	0.829176	ADGRL4	M2 macrophage (CD163)
Pretreatment.IOReceived IO	Received IO	0.0567747	0.0876887	8.79177	0.647458	0.533875	0.829176	DUSP6	M2 macrophage (CD163)
Pretreatment.IOReceived IO	Treatment Naive	-0.101439	0.15712	9.17673	-0.645612	0.534339	0.829176	HLA-B	M2 macrophage (CD163)
Pretreatment.IOReceived IO	Received IO	0.0226611	0.0467246	2301	0.484992	0.627728	0.829453	AKT1	CD8 T cell
Pretreatment.IOReceived IO	Received IO	0.0743361	0.14688	7.66292	0.5061	0.627021	0.829453	CSK	CD8 T cell
Pretreatment.IOReceived IO	Received IO	0.038952	0.076522	6.35202	0.509029	0.627928	0.829453	HDAC1	CD8 T cell
Pretreatment.IOReceived IO	Treatment Naive	-0.013223	0.0257838	3669	-0.51284	0.608094	0.829534	CXCR3	Myofibroblast
Pretreatment.IOReceived IO	Received IO	0.0725717	0.105818	528	0.685817	0.49313	0.829669	WNT10B	Collecting duct cell
Pretreatment.IOReceived IO	Received IO	0.0472689	0.0893937	8.85555	0.528772	0.609958	0.829716	BMPR2	Myofibroblast
Pretreatment.IOReceived IO	Treatment Naive	-0.0144524	0.0270927	7.24837	-0.533441	0.609689	0.829716	CCR1	Myofibroblast
Pretreatment.IOReceived IO	Treatment Naive	-0.0295331	0.0551558	6.21082	-0.535449	0.610962	0.829905	FGF2	Myofibroblast
Pretreatment.IOReceived IO	Received IO	0.102494	0.264268	9.0184	0.387841	0.707129	0.830033	EFNA1	Tumor
Pretreatment.IOReceived IO	Received IO	0.0439255	0.0680589	8.37969	0.645404	0.535934	0.830105	CD70	M2 macrophage (CD163)
Pretreatment.IOReceived IO	Treatment Naive	-0.0410437	0.0631499	6.76102	-0.649941	0.537179	0.830105	EFNA4	M2 macrophage (CD163)
Pretreatment.IOReceived IO	Received IO	0.0259879	0.0421437	2070	0.616649	0.537534	0.830105	HPGDS	M2 macrophage (CD163)
Pretreatment.IOReceived IO	Received IO	0.133848	0.336622	13.9901	0.397621	0.696911	0.830233	RARRES1	Mast cell
Pretreatment.IOReceived IO	Received IO	0.0378404	0.0657035	1.76487	0.575926	0.629506	0.830394	OXER1	CD8 T cell
Pretreatment.IOReceived IO	Received IO	0.0256586	0.0484916	7.36872	0.529134	0.612274	0.83051	INHBA	Myofibroblast
Pretreatment.IOReceived IO	Treatment Naive	-0.0465857	0.0765412	6.65971	-0.608636	0.562939	0.830552	ICOSLG	Regulatory T cell
Pretreatment.IOReceived IO	Received IO	0.0320375	0.0553194	1427	0.579137	0.562588	0.830552	SCG5	Regulatory T cell
Pretreatment.IOReceived IO	Received IO	0.0901443	0.241758	72	0.372871	0.71034	0.830752	DPP4	Non-classical monocyte
Pretreatment.IOReceived IO	Received IO	0.577938	1.51979	12.1364	0.380276	0.710313	0.830752	MS4A4A	Non-classical monocyte
Pretreatment.IOReceived IO	Treatment Naive	-0.146972	0.119957	364	-1.22521	0.221288	0.830932	IL18R1	Myeloid DC
Pretreatment.IOReceived IO	Treatment Naive	-0.246916	0.176722	5.00061	-1.3972	0.221186	0.830932	NOD2	Myeloid DC
Pretreatment.IOReceived IO	Received IO	0.185211	0.136938	6.43358	1.35252	0.221813	0.830932	NRIP3	Myeloid DC
Pretreatment.IOReceived IO	Received IO	0.0405728	0.0588223	2.56731	0.689753	0.547466	0.830963	HTT	Capillary endothelium
Pretreatment.IOReceived IO	Received IO	0.0698559	0.112044	9.5209	0.623468	0.547621	0.830963	TUBB	Capillary endothelium
Pretreatment.IOReceived IO	Treatment Naive	-0.0242008	0.0421814	1427	-0.573732	0.56624	0.830974	CCL11	Regulatory T cell
Pretreatment.IOReceived IO	Treatment Naive	-0.0252648	0.0438812	1427	-0.575754	0.564872	0.830974	IL34	Regulatory T cell
Pretreatment.IOReceived IO	Received IO	0.0390407	0.0651519	7.51199	0.599226	0.566649	0.830974	P2RX5	Regulatory T cell
Pretreatment.IOReceived IO	Treatment Naive	-0.0429713	0.0699049	4.80315	-0.614711	0.566691	0.830974	TNFRSF17	Regulatory T cell
Pretreatment.IOReceived IO	Received IO	0.0884201	0.172108	4.51469	0.513748	0.631563	0.830977	CD53	CD8 T cell
Pretreatment.IOReceived IO	Treatment Naive	-0.0572441	0.0943996	1.32209	-0.606402	0.631681	0.830977	FGR	CD8 T cell
Pretreatment.IOReceived IO	Treatment Naive	-0.0143664	0.0376181	8.96013	-0.381902	0.711434	0.831017	BST1	Tumor
Pretreatment.IOReceived IO	Treatment Naive	-0.00989557	0.0259564	9.5484	-0.381238	0.711372	0.831017	CD209	Tumor
Pretreatment.IOReceived IO	Treatment Naive	-0.0252594	0.0661497	9.06359	-0.381851	0.71137	0.831017	ETS1	Tumor
Pretreatment.IOReceived IO	Treatment Naive	-0.118254	0.309433	9.00625	-0.382164	0.711201	0.831017	YBX3	Tumor
Pretreatment.IOReceived IO	Treatment Naive	-0.122904	0.523892	13	-0.234599	0.818175	0.83109	BCL2L1	Principal cell
Pretreatment.IOReceived IO	Treatment Naive	-0.120959	0.517871	13	-0.233569	0.818957	0.83109	NDRG1	Principal cell
Pretreatment.IOReceived IO	Received IO	0.240009	0.6235	7.08477	0.384938	0.711578	0.831186	NR1H3	Non-classical monocyte
Pretreatment.IOReceived IO	Received IO	0.118747	0.32129	72	0.369593	0.712771	0.831566	HBA1	Non-classical monocyte
Pretreatment.IOReceived IO	Received IO	0.103186	0.276344	13.825	0.373397	0.714517	0.831579	CD34	Non-classical monocyte
Pretreatment.IOReceived IO	Treatment Naive	-0.149791	0.407182	72	-0.367872	0.714048	0.831579	CD8A	Non-classical monocyte
Pretreatment.IOReceived IO	Treatment Naive	-0.0273933	0.0457075	1428	-0.599318	0.549056	0.831824	SUCNR1	Capillary endothelium
Pretreatment.IOReceived IO	Received IO	0.235949	0.492287	5.38159	0.479291	0.65058	0.831874	HCST	Naive CD4 T cell
Pretreatment.IOReceived IO	Received IO	0.0362003	0.0874942	6.40488	0.413745	0.692561	0.832288	APOA1	Vasa recta endothelium
Pretreatment.IOReceived IO	Treatment Naive	-0.0841964	0.118188	3.57993	-0.712396	0.519877	0.832324	OSM	Intermediate monocyte
Pretreatment.IOReceived IO	Received IO	0.0325518	0.0673628	4.41629	0.483231	0.651923	0.832482	IGFBP3	Naive CD4 T cell
Pretreatment.IOReceived IO	Received IO	0.625832	0.468664	6.92673	1.33536	0.223971	0.832512	CXCL9	Myeloid DC
Pretreatment.IOReceived IO	Received IO	0.115905	0.0951001	364	1.21877	0.223721	0.832512	TOP2A	Myeloid DC
Pretreatment.IOReceived IO	Treatment Naive	-0.151638	0.0705879	4.05527	-2.14822	0.0972416	0.832631	FGFR3	Naive T cell
Pretreatment.IOReceived IO	Treatment Naive	-0.0521775	0.108768	7.10847	-0.479714	0.64584	0.832634	C1QB	CD8 T cell
Pretreatment.IOReceived IO	Treatment Naive	-0.0208838	0.0432949	6.25543	-0.482363	0.645964	0.832634	CELSR1	CD8 T cell
Pretreatment.IOReceived IO	Treatment Naive	-0.021839	0.0464702	2301	-0.469957	0.63843	0.832634	CXCR1	CD8 T cell
Pretreatment.IOReceived IO	Treatment Naive	-0.035788	0.0694044	3.30816	-0.515645	0.638606	0.832634	EPCAM	CD8 T cell
Pretreatment.IOReceived IO	Treatment Naive	-0.0688866	0.142425	8.22042	-0.483668	0.641243	0.832634	FASLG	CD8 T cell
Pretreatment.IOReceived IO	Treatment Naive	-0.0240313	0.0515691	2301	-0.466002	0.641258	0.832634	FGF13	CD8 T cell
Pretreatment.IOReceived IO	Treatment Naive	-0.0743278	0.15342	6.99379	-0.484473	0.642854	0.832634	HCST	CD8 T cell
Pretreatment.IOReceived IO	Treatment Naive	-0.0215833	0.0447669	6.728	-0.482127	0.645003	0.832634	KRT7	CD8 T cell
Pretreatment.IOReceived IO	Treatment Naive	-0.0213811	0.0454957	2301	-0.469958	0.63843	0.832634	LEFTY2	CD8 T cell
Pretreatment.IOReceived IO	Received IO	0.047979	0.0978403	5.49265	0.490381	0.64283	0.832634	MAP1LC3B	CD8 T cell
Pretreatment.IOReceived IO	Received IO	0.110143	0.225085	8.80149	0.489339	0.636565	0.832634	RPL34	CD8 T cell
Pretreatment.IOReceived IO	Received IO	0.0361264	0.0624472	1.35187	0.578511	0.644382	0.832634	RSPO2	CD8 T cell
Pretreatment.IOReceived IO	Received IO	0.0787127	0.163823	6.96355	0.480474	0.645617	0.832634	SPINK1	CD8 T cell
Pretreatment.IOReceived IO	Received IO	0.0429361	0.0819838	3.07487	0.523715	0.635886	0.832634	SUCNR1	CD8 T cell
Pretreatment.IOReceived IO	Treatment Naive	-0.0236827	0.0484883	5.43341	-0.48842	0.644331	0.832634	TTR	CD8 T cell
Pretreatment.IOReceived IO	Treatment Naive	-0.191211	0.210925	6.72919	-0.906535	0.395953	0.832717	CHI3L1	M1 Macrophage (STAT1)
Pretreatment.IOReceived IO	Received IO	0.102568	0.173743	8.88148	0.590342	0.569675	0.832803	ANXA4	Regulatory T cell
Pretreatment.IOReceived IO	Received IO	0.0496686	0.0842129	9.18946	0.589798	0.569542	0.832803	TAGLN	Regulatory T cell
Pretreatment.IOReceived IO	Received IO	0.193262	0.530366	72	0.364395	0.716631	0.83303	NPR3	Non-classical monocyte
Pretreatment.IOReceived IO	Received IO	0.0317466	0.064328	4.0548	0.493511	0.647189	0.833093	ANXA1	CD8 T cell
Pretreatment.IOReceived IO	Treatment Naive	-0.153813	0.329068	7.54659	-0.46742	0.653398	0.833256	GPX1	Naive CD4 T cell
Pretreatment.IOReceived IO	Treatment Naive	-0.0186581	0.032077	2.17941	-0.581666	0.615323	0.833468	SOSTDC1	Myofibroblast
Pretreatment.IOReceived IO	Received IO	0.182398	0.600132	32	0.30393	0.763149	0.833554	SRGN	Pelvic epithelium
Pretreatment.IOReceived IO	Received IO	0.0161428	0.0410991	1893	0.392778	0.694527	0.833607	XCL2	Vasa recta endothelium
Pretreatment.IOReceived IO	Treatment Naive	-0.0193558	0.0327034	1428	-0.591859	0.554038	0.833767	ADGRV1	Capillary endothelium
Pretreatment.IOReceived IO	Treatment Naive	-0.0547488	0.0870538	5.55379	-0.628907	0.554375	0.833767	ATG12	Capillary endothelium
Pretreatment.IOReceived IO	Treatment Naive	-0.0337754	0.047416	1.89914	-0.712321	0.553541	0.833767	GDNF	Capillary endothelium
Pretreatment.IOReceived IO	Treatment Naive	-0.128396	0.209613	8.89849	-0.612536	0.555511	0.833767	HLA-B	Capillary endothelium
Pretreatment.IOReceived IO	Treatment Naive	-0.0333216	0.0522825	4.40225	-0.637338	0.555555	0.833767	SELL	Capillary endothelium
Pretreatment.IOReceived IO	Treatment Naive	-0.0508322	0.0822944	7.58624	-0.617687	0.554865	0.833767	STAT5B	Capillary endothelium
Pretreatment.IOReceived IO	Treatment Naive	-0.134702	0.111257	364	-1.21073	0.226785	0.833823	ADORA2A	Myeloid DC
Pretreatment.IOReceived IO	Treatment Naive	-0.294878	0.230732	9.5424	-1.27801	0.231458	0.833823	CD36	Myeloid DC
Pretreatment.IOReceived IO	Treatment Naive	-0.119181	0.0996203	364	-1.19635	0.232339	0.833823	CNTFR	Myeloid DC
Pretreatment.IOReceived IO	Treatment Naive	-0.116386	0.0965026	364	-1.20604	0.228585	0.833823	DNTT	Myeloid DC
Pretreatment.IOReceived IO	Treatment Naive	-0.142421	0.111397	8.51973	-1.2785	0.2348	0.833823	EFNB2	Myeloid DC
Pretreatment.IOReceived IO	Treatment Naive	-0.125616	0.0932085	5.18825	-1.34769	0.233616	0.833823	FGF18	Myeloid DC
Pretreatment.IOReceived IO	Received IO	0.11734	0.0922285	8.86706	1.27227	0.235627	0.833823	FZD7	Myeloid DC
Pretreatment.IOReceived IO	Received IO	0.215391	0.167431	8.11102	1.28644	0.23379	0.833823	GSTP1	Myeloid DC
Pretreatment.IOReceived IO	Received IO	0.145723	0.110516	7.08076	1.31858	0.228357	0.833823	IL24	Myeloid DC
Pretreatment.IOReceived IO	Treatment Naive	-0.0950885	0.0795618	364	-1.19515	0.232806	0.833823	MMP7	Myeloid DC
Pretreatment.IOReceived IO	Received IO	0.120012	0.0991774	364	1.21007	0.227036	0.833823	MRC1	Myeloid DC
Pretreatment.IOReceived IO	Treatment Naive	-0.0747495	0.0627754	364	-1.19074	0.23453	0.833823	PTGIS	Myeloid DC
Pretreatment.IOReceived IO	Received IO	0.276424	0.203123	5.07232	1.36087	0.230899	0.833823	RXRA	Myeloid DC
Pretreatment.IOReceived IO	Treatment Naive	-0.139387	0.110633	9.92832	-1.2599	0.236514	0.833885	PROK2	Myeloid DC
Pretreatment.IOReceived IO	Received IO	0.307287	0.647114	4.60999	0.474857	0.656525	0.833999	CCR2	Naive CD4 T cell
Pretreatment.IOReceived IO	Treatment Naive	-0.181074	0.406006	98	-0.445988	0.65659	0.833999	ICAM1	Naive CD4 T cell
Pretreatment.IOReceived IO	Received IO	0.0999201	0.223452	98	0.447166	0.655742	0.833999	MMP9	Naive CD4 T cell
Pretreatment.IOReceived IO	Treatment Naive	-0.0332337	0.0685098	4.62848	-0.485094	0.64969	0.834095	HPGDS	CD8 T cell
Pretreatment.IOReceived IO	Received IO	0.0345137	0.0703219	3.8545	0.490796	0.650195	0.834095	IDO1	CD8 T cell
Pretreatment.IOReceived IO	Treatment Naive	-0.0523708	0.108399	4.71963	-0.483129	0.650577	0.834095	NR1H4	CD8 T cell
Pretreatment.IOReceived IO	Received IO	0.0868907	0.0972881	8.09216	0.893128	0.397571	0.83429	ADGRE5	M1 Macrophage (STAT1)
Pretreatment.IOReceived IO	Treatment Naive	-0.0323244	0.0519957	5.57302	-0.621675	0.558708	0.834581	EPHA7	Capillary endothelium
Pretreatment.IOReceived IO	Treatment Naive	-0.032144	0.0549412	1428	-0.585062	0.558599	0.834581	MSMB	Capillary endothelium
Pretreatment.IOReceived IO	Treatment Naive	-0.0268123	0.0438219	8.21789	-0.611848	0.557183	0.834581	RGS1	Capillary endothelium
Pretreatment.IOReceived IO	Treatment Naive	-0.0307376	0.0485401	6.31405	-0.633243	0.548812	0.834696	ADGRF5	M2 macrophage (CD163)
Pretreatment.IOReceived IO	Treatment Naive	-0.0212016	0.0359467	8.08786	-0.589806	0.571426	0.834696	ADGRG1	M2 macrophage (CD163)
Pretreatment.IOReceived IO	Treatment Naive	-0.0217679	0.0389949	2070	-0.558225	0.576751	0.834696	ADGRV1	M2 macrophage (CD163)
Pretreatment.IOReceived IO	Received IO	0.0532809	0.0885149	7.10597	0.601944	0.565915	0.834696	ALCAM	M2 macrophage (CD163)
Pretreatment.IOReceived IO	Received IO	0.0267815	0.0418983	6.27703	0.639201	0.545298	0.834696	BID	M2 macrophage (CD163)
Pretreatment.IOReceived IO	Treatment Naive	-0.0549849	0.0904102	8.90564	-0.608172	0.558263	0.834696	CD38	M2 macrophage (CD163)
Pretreatment.IOReceived IO	Treatment Naive	-0.0310495	0.0496373	5.35729	-0.625528	0.557308	0.834696	CD40LG	M2 macrophage (CD163)
Pretreatment.IOReceived IO	Received IO	0.0496009	0.0848835	9.17904	0.584341	0.57307	0.834696	CD86	M2 macrophage (CD163)
Pretreatment.IOReceived IO	Treatment Naive	-0.0272566	0.0455033	6.25521	-0.599002	0.570215	0.834696	CHEK1	M2 macrophage (CD163)
Pretreatment.IOReceived IO	Treatment Naive	-0.0421969	0.0696324	6.76982	-0.605996	0.564274	0.834696	COL15A1	M2 macrophage (CD163)
Pretreatment.IOReceived IO	Received IO	0.0266227	0.0445164	7.73571	0.598042	0.566904	0.834696	COL4A1	M2 macrophage (CD163)
Pretreatment.IOReceived IO	Treatment Naive	-0.0242586	0.0417858	2070	-0.580545	0.56161	0.834696	COL9A1	M2 macrophage (CD163)
Pretreatment.IOReceived IO	Received IO	0.0646057	0.107074	8.77672	0.603373	0.561527	0.834696	CXCL16	M2 macrophage (CD163)
Pretreatment.IOReceived IO	Received IO	0.0291571	0.0475751	8.35145	0.612865	0.556284	0.834696	CXCR1	M2 macrophage (CD163)
Pretreatment.IOReceived IO	Treatment Naive	-0.0204221	0.0347035	2070	-0.588472	0.55628	0.834696	DLL1	M2 macrophage (CD163)
Pretreatment.IOReceived IO	Received IO	0.286783	0.491646	9.39282	0.583311	0.573421	0.834696	HLA-DQB1	M2 macrophage (CD163)
Pretreatment.IOReceived IO	Received IO	0.033102	0.0524768	8.0043	0.630793	0.545761	0.834696	IGHM	M2 macrophage (CD163)
Pretreatment.IOReceived IO	Treatment Naive	-0.0381536	0.0633252	7.74238	-0.602502	0.564065	0.834696	IL2	M2 macrophage (CD163)
Pretreatment.IOReceived IO	Treatment Naive	-0.0259694	0.0449225	2070	-0.578093	0.563264	0.834696	IL20RA	M2 macrophage (CD163)
Pretreatment.IOReceived IO	Treatment Naive	-0.0257678	0.0427966	2070	-0.602099	0.547174	0.834696	KLK3	M2 macrophage (CD163)
Pretreatment.IOReceived IO	Treatment Naive	-0.0563325	0.0963387	8.25237	-0.584734	0.574362	0.834696	KRT18	M2 macrophage (CD163)
Pretreatment.IOReceived IO	Treatment Naive	-0.0239576	0.0420054	2070	-0.570345	0.568506	0.834696	LAMP3	M2 macrophage (CD163)
Pretreatment.IOReceived IO	Treatment Naive	-0.0299695	0.0469474	4.00563	-0.638363	0.557908	0.834696	MMP16	M2 macrophage (CD163)
Pretreatment.IOReceived IO	Treatment Naive	-0.0425326	0.070099	6.21042	-0.606751	0.565524	0.834696	MMP9	M2 macrophage (CD163)
Pretreatment.IOReceived IO	Received IO	0.108234	0.187137	9.60671	0.578365	0.576324	0.834696	MT1X	M2 macrophage (CD163)
Pretreatment.IOReceived IO	Received IO	0.0334212	0.055279	8.02388	0.604591	0.562153	0.834696	MXRA8	M2 macrophage (CD163)
Pretreatment.IOReceived IO	Treatment Naive	-0.0578805	0.0870398	3.36212	-0.664989	0.548858	0.834696	OXGR1	M2 macrophage (CD163)
Pretreatment.IOReceived IO	Treatment Naive	-0.0277014	0.0462662	2070	-0.598739	0.549412	0.834696	PPBP	M2 macrophage (CD163)
Pretreatment.IOReceived IO	Received IO	0.0430713	0.068535	5.55629	0.628456	0.554639	0.834696	PTPRC	M2 macrophage (CD163)
Pretreatment.IOReceived IO	Treatment Naive	-0.0327603	0.0527234	9.03114	-0.621362	0.549722	0.834696	PTPRCAP	M2 macrophage (CD163)
Pretreatment.IOReceived IO	Received IO	0.31815	0.53901	9.34875	0.590248	0.569016	0.834696	RGS2	M2 macrophage (CD163)
Pretreatment.IOReceived IO	Received IO	0.0821055	0.136952	9.66198	0.599522	0.562619	0.834696	RPS4Y1	M2 macrophage (CD163)
Pretreatment.IOReceived IO	Received IO	0.0263999	0.0451916	2070	0.584177	0.559165	0.834696	S100B	M2 macrophage (CD163)
Pretreatment.IOReceived IO	Received IO	0.0204718	0.0363341	2070	0.563431	0.573202	0.834696	TBX21	M2 macrophage (CD163)
Pretreatment.IOReceived IO	Received IO	0.0283878	0.0481181	6.61972	0.58996	0.574792	0.834696	TEK	M2 macrophage (CD163)
Pretreatment.IOReceived IO	Treatment Naive	-0.0307106	0.0475775	5.68596	-0.645486	0.543762	0.834696	TNFRSF10A	M2 macrophage (CD163)
Pretreatment.IOReceived IO	Received IO	0.0611598	0.0943994	5.2123	0.647883	0.544517	0.834696	TNFRSF1B	M2 macrophage (CD163)
Pretreatment.IOReceived IO	Received IO	0.090611	0.149172	7.84618	0.607427	0.560732	0.834696	TNFRSF21	M2 macrophage (CD163)
Pretreatment.IOReceived IO	Received IO	0.0367588	0.0566737	5.08904	0.648605	0.544722	0.834696	TNFSF12	M2 macrophage (CD163)
Pretreatment.IOReceived IO	Treatment Naive	-0.0982098	0.167525	6.64972	-0.586238	0.577063	0.834696	VSIR	M2 macrophage (CD163)
Pretreatment.IOReceived IO	Received IO	0.0200795	0.0349693	2070	0.574204	0.565892	0.834696	WNT11	M2 macrophage (CD163)
Pretreatment.IOReceived IO	Received IO	0.0518906	0.0895917	8.7608	0.579191	0.577047	0.834696	WNT2B	M2 macrophage (CD163)
Pretreatment.IOReceived IO	Received IO	0.104849	0.0801028	5.99253	1.30893	0.238511	0.834788	COL5A1	Myeloid DC
Pretreatment.IOReceived IO	Treatment Naive	-0.180861	0.141347	7.75716	-1.27955	0.237645	0.834788	DUSP5	Myeloid DC
Pretreatment.IOReceived IO	Treatment Naive	-0.0504573	0.0862324	9.49638	-0.585132	0.572099	0.835073	LUM	Regulatory T cell
Pretreatment.IOReceived IO	Treatment Naive	-0.0311521	0.0666078	7.08945	-0.467695	0.654039	0.835185	CEACAM1	CD8 T cell
Pretreatment.IOReceived IO	Treatment Naive	-0.01697	0.0376975	2301	-0.450161	0.652637	0.835185	KRT80	CD8 T cell
Pretreatment.IOReceived IO	Treatment Naive	-0.0221379	0.0493363	2301	-0.448714	0.65368	0.835185	NGFR	CD8 T cell
Pretreatment.IOReceived IO	Received IO	0.0276505	0.058707	5.24886	0.470991	0.656575	0.835566	CCL28	CD8 T cell
Pretreatment.IOReceived IO	Treatment Naive	-0.0179611	0.0405463	2301	-0.442979	0.657823	0.835566	FCGR3A	CD8 T cell
Pretreatment.IOReceived IO	Treatment Naive	-0.0352861	0.0744576	4.89571	-0.473909	0.655944	0.835566	PPARG	CD8 T cell
Pretreatment.IOReceived IO	Received IO	0.0303015	0.0636585	4.34971	0.476001	0.657006	0.835566	RARRES2	CD8 T cell
Pretreatment.IOReceived IO	Received IO	0.0228825	0.039021	5.87476	0.586414	0.579415	0.835577	BMPR1A	M2 macrophage (CD163)
Pretreatment.IOReceived IO	Treatment Naive	-0.058883	0.101529	7.29367	-0.579963	0.579408	0.835577	ENTPD1	M2 macrophage (CD163)
Pretreatment.IOReceived IO	Treatment Naive	-0.0869743	0.0961514	4.19775	-0.904556	0.414599	0.835943	ADGRA2	M1 Macrophage (STAT1)
Pretreatment.IOReceived IO	Received IO	0.185752	0.224597	8.24941	0.827045	0.431483	0.835943	ADGRE2	M1 Macrophage (STAT1)
Pretreatment.IOReceived IO	Treatment Naive	-0.0561827	0.0700327	866	-0.802235	0.422637	0.835943	ADGRF1	M1 Macrophage (STAT1)
Pretreatment.IOReceived IO	Received IO	0.0765704	0.085566	5.91362	0.894869	0.405804	0.835943	CALM3	M1 Macrophage (STAT1)
Pretreatment.IOReceived IO	Received IO	0.0649349	0.0788258	866	0.823777	0.410293	0.835943	CCL19	M1 Macrophage (STAT1)
Pretreatment.IOReceived IO	Received IO	0.100221	0.114908	4.2305	0.872185	0.429818	0.835943	CD63	M1 Macrophage (STAT1)
Pretreatment.IOReceived IO	Received IO	0.18795	0.204837	3.82984	0.917555	0.412914	0.835943	CSF1R	M1 Macrophage (STAT1)
Pretreatment.IOReceived IO	Treatment Naive	-0.136237	0.157544	5.42648	-0.864753	0.423746	0.835943	CXCR4	M1 Macrophage (STAT1)
Pretreatment.IOReceived IO	Treatment Naive	-0.14475	0.160526	3.9447	-0.901721	0.418858	0.835943	EFNB1	M1 Macrophage (STAT1)
Pretreatment.IOReceived IO	Received IO	0.437723	0.527825	8.35027	0.829297	0.430004	0.835943	FCGR3A	M1 Macrophage (STAT1)
Pretreatment.IOReceived IO	Treatment Naive	-0.0497003	0.0608901	866	-0.816231	0.414593	0.835943	FFAR2	M1 Macrophage (STAT1)
Pretreatment.IOReceived IO	Treatment Naive	-0.0652082	0.0781629	866	-0.83426	0.404364	0.835943	GDF3	M1 Macrophage (STAT1)
Pretreatment.IOReceived IO	Received IO	0.112226	0.125596	5.00424	0.893547	0.41247	0.835943	HBB	M1 Macrophage (STAT1)
Pretreatment.IOReceived IO	Treatment Naive	-0.0710742	0.0886368	866	-0.801858	0.422855	0.835943	IL18R1	M1 Macrophage (STAT1)
Pretreatment.IOReceived IO	Treatment Naive	-0.0505225	0.0599749	866	-0.842395	0.399799	0.835943	IL20RA	M1 Macrophage (STAT1)
Pretreatment.IOReceived IO	Received IO	0.0755302	0.0897987	8.94588	0.841106	0.422201	0.835943	IRF4	M1 Macrophage (STAT1)
Pretreatment.IOReceived IO	Treatment Naive	-0.0783728	0.0877632	4.31656	-0.893003	0.418853	0.835943	ITGA2	M1 Macrophage (STAT1)
Pretreatment.IOReceived IO	Received IO	0.137687	0.14503	2.34911	0.949372	0.429572	0.835943	ITM2A	M1 Macrophage (STAT1)
Pretreatment.IOReceived IO	Treatment Naive	-0.201373	0.222926	3.61612	-0.903317	0.422459	0.835943	JAK1	M1 Macrophage (STAT1)
Pretreatment.IOReceived IO	Received IO	0.0504458	0.0632219	866	0.797917	0.425137	0.835943	KRAS	M1 Macrophage (STAT1)
Pretreatment.IOReceived IO	Received IO	0.144117	0.166003	9.53954	0.868162	0.406615	0.835943	LYN	M1 Macrophage (STAT1)
Pretreatment.IOReceived IO	Treatment Naive	-0.122244	0.110724	1.41819	-1.10404	0.422273	0.835943	MMP16	M1 Macrophage (STAT1)
Pretreatment.IOReceived IO	Received IO	0.107114	0.121225	4.83877	0.883592	0.418647	0.835943	MMP8	M1 Macrophage (STAT1)
Pretreatment.IOReceived IO	Received IO	0.121327	0.13446	5.88191	0.902327	0.40232	0.835943	MRC1	M1 Macrophage (STAT1)
Pretreatment.IOReceived IO	Treatment Naive	-0.0449397	0.04975	3.30014	-0.903311	0.427393	0.835943	MYH11	M1 Macrophage (STAT1)
Pretreatment.IOReceived IO	Received IO	0.192584	0.200882	2.71197	0.958694	0.41517	0.835943	NLRC4	M1 Macrophage (STAT1)
Pretreatment.IOReceived IO	Treatment Naive	-0.0885057	0.100608	5.33832	-0.879712	0.416853	0.835943	PRF1	M1 Macrophage (STAT1)
Pretreatment.IOReceived IO	Received IO	0.0920668	0.104614	6.67342	0.880066	0.409395	0.835943	PTGES3	M1 Macrophage (STAT1)
Pretreatment.IOReceived IO	Treatment Naive	-0.596713	0.685886	7.93374	-0.869989	0.409855	0.835943	RGS5	M1 Macrophage (STAT1)
Pretreatment.IOReceived IO	Treatment Naive	-0.140986	0.159865	4.46651	-0.881909	0.42274	0.835943	RPL37	M1 Macrophage (STAT1)
Pretreatment.IOReceived IO	Received IO	0.06198	0.0690228	6.1259	0.897965	0.403115	0.835943	SPOCK2	M1 Macrophage (STAT1)
Pretreatment.IOReceived IO	Treatment Naive	-0.0744135	0.0870196	5.0178	-0.855135	0.431403	0.835943	STAT6	M1 Macrophage (STAT1)
Pretreatment.IOReceived IO	Received IO	0.132747	0.146785	3.89133	0.90436	0.418277	0.835943	SYK	M1 Macrophage (STAT1)
Pretreatment.IOReceived IO	Treatment Naive	-0.0653346	0.0761189	6.1773	-0.858324	0.422763	0.835943	TACSTD2	M1 Macrophage (STAT1)
Pretreatment.IOReceived IO	Treatment Naive	-0.350944	0.387564	5.53428	-0.905513	0.402892	0.835943	TCL1A	M1 Macrophage (STAT1)
Pretreatment.IOReceived IO	Treatment Naive	-0.0689864	0.0699738	2.50419	-0.985889	0.409641	0.835943	TGFBR2	M1 Macrophage (STAT1)
Pretreatment.IOReceived IO	Received IO	0.267932	0.321168	7.40331	0.834241	0.430238	0.835943	VIM	M1 Macrophage (STAT1)
Pretreatment.IOReceived IO	Treatment Naive	-0.0999484	0.113399	3.89796	-0.881387	0.429101	0.835943	WNT3	M1 Macrophage (STAT1)
Pretreatment.IOReceived IO	Treatment Naive	-0.0168694	0.0306163	2070	-0.550993	0.581698	0.836354	ACTG2	M2 macrophage (CD163)
Pretreatment.IOReceived IO	Treatment Naive	-0.0359101	0.0616948	6.14709	-0.582061	0.581231	0.836354	ITGA1	M2 macrophage (CD163)
Pretreatment.IOReceived IO	Treatment Naive	-0.04902	0.131132	9.03698	-0.373822	0.717156	0.836682	TNFAIP6	Tumor
Pretreatment.IOReceived IO	Treatment Naive	-0.173386	0.479453	18.0299	-0.361633	0.72183	0.837043	ARHGDIB	Non-classical monocyte
Pretreatment.IOReceived IO	Received IO	0.08191	0.229053	72	0.357603	0.721687	0.837043	IFI27	Non-classical monocyte
Pretreatment.IOReceived IO	Treatment Naive	-0.090664	0.129742	10.3083	-0.698801	0.500138	0.837056	B3GNT7	Collecting duct cell
Pretreatment.IOReceived IO	Treatment Naive	-0.0784406	0.111029	8.04769	-0.706489	0.499824	0.837056	HDAC3	Collecting duct cell
Pretreatment.IOReceived IO	Received IO	0.0973755	0.144134	528	0.675592	0.499596	0.837056	TNFSF13B	Collecting duct cell
Pretreatment.IOReceived IO	Treatment Naive	-0.0780589	0.116603	528	-0.669439	0.503508	0.837123	C9orf16	Collecting duct cell
Pretreatment.IOReceived IO	Treatment Naive	-0.0849686	0.12691	528	-0.669516	0.503459	0.837123	CSF2	Collecting duct cell
Pretreatment.IOReceived IO	Treatment Naive	-0.0645163	0.0966176	528	-0.667749	0.504586	0.837123	CXCL17	Collecting duct cell
Pretreatment.IOReceived IO	Treatment Naive	-0.0676397	0.101181	528	-0.668505	0.504104	0.837123	EPHB3	Collecting duct cell
Pretreatment.IOReceived IO	Received IO	0.0792399	0.118134	528	0.670765	0.502663	0.837123	IL1A	Collecting duct cell
Pretreatment.IOReceived IO	Treatment Naive	-0.0714236	0.103561	10.4554	-0.689677	0.505416	0.837123	LIF	Collecting duct cell
Pretreatment.IOReceived IO	Treatment Naive	-0.0276258	0.048062	6.26544	-0.574794	0.585465	0.83722	ADGRE1	M2 macrophage (CD163)
Pretreatment.IOReceived IO	Treatment Naive	-0.27186	0.479041	8.07735	-0.567509	0.585792	0.83722	CD74	M2 macrophage (CD163)
Pretreatment.IOReceived IO	Received IO	0.0575725	0.101286	9.26952	0.568415	0.583259	0.83722	IFITM3	M2 macrophage (CD163)
Pretreatment.IOReceived IO	Received IO	0.0201175	0.0350529	6.65931	0.573918	0.584876	0.83722	NR1H4	M2 macrophage (CD163)
Pretreatment.IOReceived IO	Received IO	0.0796867	0.123309	6.11081	0.646234	0.541623	0.837768	ANXA4	Intermediate monocyte
Pretreatment.IOReceived IO	Treatment Naive	-0.0389275	0.0527111	2.08738	-0.738507	0.534297	0.837768	APP	Intermediate monocyte
Pretreatment.IOReceived IO	Treatment Naive	-0.0353935	0.0558649	713	-0.633555	0.526574	0.837768	C9orf16	Intermediate monocyte
Pretreatment.IOReceived IO	Received IO	0.075498	0.109592	3.1092	0.688899	0.538783	0.837768	CD37	Intermediate monocyte
Pretreatment.IOReceived IO	Treatment Naive	-0.0559141	0.084141	4.64186	-0.664528	0.537927	0.837768	COL5A1	Intermediate monocyte
Pretreatment.IOReceived IO	Received IO	0.165457	0.248309	5.96408	0.666335	0.530113	0.837768	CTNNB1	Intermediate monocyte
Pretreatment.IOReceived IO	Received IO	0.11101	0.167007	6.9918	0.6647	0.52755	0.837768	FYN	Intermediate monocyte
Pretreatment.IOReceived IO	Received IO	0.0323777	0.0524416	713	0.617404	0.537165	0.837768	HDAC11	Intermediate monocyte
Pretreatment.IOReceived IO	Treatment Naive	-0.0971675	0.145916	4.32075	-0.665916	0.539343	0.837768	ICOS	Intermediate monocyte
Pretreatment.IOReceived IO	Received IO	0.0812562	0.123266	5.92042	0.659195	0.534554	0.837768	IFI27	Intermediate monocyte
Pretreatment.IOReceived IO	Received IO	0.0882847	0.132142	3.98112	0.668103	0.540806	0.837768	IL12RB2	Intermediate monocyte
Pretreatment.IOReceived IO	Treatment Naive	-0.0438379	0.0695853	713	-0.629988	0.528904	0.837768	IL15RA	Intermediate monocyte
Pretreatment.IOReceived IO	Received IO	0.0597979	0.085507	2.90623	0.699333	0.536175	0.837768	ITGB6	Intermediate monocyte
Pretreatment.IOReceived IO	Received IO	0.0404236	0.0661782	713	0.61083	0.541507	0.837768	MMP3	Intermediate monocyte
Pretreatment.IOReceived IO	Treatment Naive	-0.0438014	0.0703784	713	-0.622371	0.533897	0.837768	OXGR1	Intermediate monocyte
Pretreatment.IOReceived IO	Treatment Naive	-0.0385556	0.0624841	713	-0.617046	0.537401	0.837768	PECAM1	Intermediate monocyte
Pretreatment.IOReceived IO	Received IO	0.0280283	0.0449587	713	0.623422	0.533206	0.837768	PLA2R1	Intermediate monocyte
Pretreatment.IOReceived IO	Received IO	0.152235	0.224718	5.61253	0.677449	0.525044	0.837768	TAP1	Intermediate monocyte
Pretreatment.IOReceived IO	Treatment Naive	-0.0568813	0.0853121	4.32786	-0.666743	0.538809	0.837768	TNFRSF1B	Intermediate monocyte
Pretreatment.IOReceived IO	Treatment Naive	-0.0565561	0.0913934	713	-0.61882	0.536233	0.837768	TNFRSF9	Intermediate monocyte
Pretreatment.IOReceived IO	Treatment Naive	-0.0753107	0.107623	3.53198	-0.699767	0.527395	0.837768	UCP1	Intermediate monocyte
Pretreatment.IOReceived IO	Received IO	0.0139646	0.0283219	3669	0.493068	0.621994	0.83777	ADGRV1	Myofibroblast
Pretreatment.IOReceived IO	Treatment Naive	-0.344028	0.674511	9.29424	-0.510041	0.621914	0.83777	BGN	Myofibroblast
Pretreatment.IOReceived IO	Received IO	0.202174	0.392995	8.73992	0.514442	0.619697	0.83777	MYH11	Myofibroblast
Pretreatment.IOReceived IO	Received IO	0.0276016	0.0534041	7.24379	0.516844	0.620667	0.83777	WNT2B	Myofibroblast
Pretreatment.IOReceived IO	Received IO	0.0805725	0.0982118	8.21947	0.820395	0.435136	0.837942	HPGDS	M1 Macrophage (STAT1)
Pretreatment.IOReceived IO	Treatment Naive	-0.170978	0.209516	9.3924	-0.816063	0.434672	0.837942	SST	M1 Macrophage (STAT1)
Pretreatment.IOReceived IO	Treatment Naive	-0.128106	0.155795	8.29903	-0.822275	0.433908	0.837942	TAGLN	M1 Macrophage (STAT1)
Pretreatment.IOReceived IO	Treatment Naive	-0.0477679	0.0801634	9.31829	-0.595882	0.565445	0.838118	COL6A3	Capillary endothelium
Pretreatment.IOReceived IO	Treatment Naive	-0.039163	0.0645021	6.18191	-0.607159	0.565365	0.838118	CTSW	Capillary endothelium
Pretreatment.IOReceived IO	Treatment Naive	-0.0414176	0.0689799	8.13056	-0.60043	0.564577	0.838118	GADD45B	Capillary endothelium
Pretreatment.IOReceived IO	Treatment Naive	-0.0324851	0.0523546	4.64857	-0.620483	0.564082	0.838118	IL18	Capillary endothelium
Pretreatment.IOReceived IO	Treatment Naive	-0.101622	0.169788	8.92574	-0.598522	0.564369	0.838118	TNFRSF12A	Capillary endothelium
Pretreatment.IOReceived IO	Treatment Naive	-0.129584	0.110186	364	-1.17604	0.240346	0.838154	CCL26	Myeloid DC
Pretreatment.IOReceived IO	Treatment Naive	-0.0826482	0.222864	9.0061	-0.370846	0.719325	0.838193	HLA-DRB1	Tumor
Pretreatment.IOReceived IO	Treatment Naive	-0.213128	0.128933	448	-1.65301	0.0990288	0.838227	ACVR2A	Naive T cell
Pretreatment.IOReceived IO	Received IO	0.371551	0.181223	4.66612	2.05024	0.0996432	0.838227	RPL37	Naive T cell
Pretreatment.IOReceived IO	Treatment Naive	-0.0481389	0.0949859	9.50599	-0.5068	0.623842	0.838325	EZR	Myofibroblast
Pretreatment.IOReceived IO	Treatment Naive	-0.016824	0.0323763	5.19297	-0.51964	0.6247	0.838325	PTTG1	Myofibroblast
Pretreatment.IOReceived IO	Treatment Naive	-0.0488514	0.0965828	9.09582	-0.505798	0.625028	0.838325	YBX3	Myofibroblast
Pretreatment.IOReceived IO	Received IO	0.126235	0.0590544	359	2.1376	0.0332242	0.838473	PDGFRA	gdT cell
Pretreatment.IOReceived IO	Treatment Naive	-0.105418	0.155153	12.7335	-0.679448	0.509017	0.838725	CD83	Collecting duct cell
Pretreatment.IOReceived IO	Treatment Naive	-0.0638146	0.0967862	528	-0.659336	0.509967	0.838725	CHGA	Collecting duct cell
Pretreatment.IOReceived IO	Treatment Naive	-0.0799938	0.118392	13.5091	-0.675668	0.510653	0.838725	CIDEA	Collecting duct cell
Pretreatment.IOReceived IO	Treatment Naive	-0.0534085	0.0814156	528	-0.655998	0.512111	0.838725	FGF1	Collecting duct cell
Pretreatment.IOReceived IO	Received IO	0.103766	0.146434	4.64738	0.708617	0.512505	0.838725	G6PC2	Collecting duct cell
Pretreatment.IOReceived IO	Received IO	0.128009	0.185873	8.58299	0.688692	0.509202	0.838725	HSPA1B	Collecting duct cell
Pretreatment.IOReceived IO	Treatment Naive	-0.100406	0.147938	11.3957	-0.678699	0.510877	0.838725	SUCNR1	Collecting duct cell
Pretreatment.IOReceived IO	Received IO	0.141723	0.322487	98	0.439469	0.66129	0.838858	STMN1	Naive CD4 T cell
Pretreatment.IOReceived IO	Received IO	0.0529531	0.143709	9.00001	0.368476	0.721037	0.839168	CCL28	Tumor
Pretreatment.IOReceived IO	Treatment Naive	-0.0670715	0.104617	4.31236	-0.641114	0.553944	0.839238	ADGRG5	Intermediate monocyte
Pretreatment.IOReceived IO	Treatment Naive	-0.0805489	0.123715	4.37075	-0.651082	0.54765	0.839238	APOA1	Intermediate monocyte
Pretreatment.IOReceived IO	Treatment Naive	-0.0993071	0.140609	1.8786	-0.706262	0.557292	0.839238	C11orf96	Intermediate monocyte
Pretreatment.IOReceived IO	Received IO	0.147058	0.237262	5.80652	0.61981	0.558903	0.839238	COL3A1	Intermediate monocyte
Pretreatment.IOReceived IO	Received IO	0.0399185	0.059724	2.65866	0.668382	0.557295	0.839238	COL5A2	Intermediate monocyte
Pretreatment.IOReceived IO	Treatment Naive	-0.0599991	0.0914453	2.95827	-0.65612	0.559186	0.839238	COL6A1	Intermediate monocyte
Pretreatment.IOReceived IO	Treatment Naive	-0.104416	0.151466	2.30263	-0.689369	0.553516	0.839238	CSF1R	Intermediate monocyte
Pretreatment.IOReceived IO	Treatment Naive	-0.0619899	0.0970223	3.7838	-0.638924	0.559489	0.839238	FASLG	Intermediate monocyte
Pretreatment.IOReceived IO	Treatment Naive	-0.796662	1.25406	6.87091	-0.635265	0.545821	0.839238	G6PC2	Intermediate monocyte
Pretreatment.IOReceived IO	Received IO	0.157309	0.244695	4.41642	0.642876	0.552174	0.839238	HCK	Intermediate monocyte
Pretreatment.IOReceived IO	Received IO	0.121103	0.194533	5.15889	0.622531	0.560076	0.839238	IL18	Intermediate monocyte
Pretreatment.IOReceived IO	Treatment Naive	-0.0649927	0.101769	4.20342	-0.638629	0.556208	0.839238	INHBA	Intermediate monocyte
Pretreatment.IOReceived IO	Treatment Naive	-0.0543549	0.0767353	2.29754	-0.708342	0.54373	0.839238	KLK3	Intermediate monocyte
Pretreatment.IOReceived IO	Treatment Naive	-0.228011	0.361279	5.11673	-0.631122	0.555077	0.839238	KRT6B	Intermediate monocyte
Pretreatment.IOReceived IO	Treatment Naive	-0.0398543	0.061995	4.67764	-0.642862	0.550488	0.839238	MMP10	Intermediate monocyte
Pretreatment.IOReceived IO	Received IO	0.0406968	0.0672807	713	0.604881	0.545451	0.839238	PROKR1	Intermediate monocyte
Pretreatment.IOReceived IO	Received IO	0.0340873	0.0486666	2.00084	0.700425	0.55615	0.839238	SERPINH1	Intermediate monocyte
Pretreatment.IOReceived IO	Treatment Naive	-0.0832147	0.128193	3.94663	-0.649138	0.552089	0.839238	SMO	Intermediate monocyte
Pretreatment.IOReceived IO	Treatment Naive	-0.0426828	0.0717144	713	-0.595179	0.551913	0.839238	TTR	Intermediate monocyte
Pretreatment.IOReceived IO	Received IO	0.0449637	0.0750688	713	0.598966	0.549386	0.839238	WNT7B	Intermediate monocyte
Pretreatment.IOReceived IO	Treatment Naive	-0.00733062	0.0201294	9.45135	-0.364174	0.723743	0.839261	ACE	Tumor
Pretreatment.IOReceived IO	Treatment Naive	-0.0117447	0.0321619	9.38906	-0.365173	0.723073	0.839261	ACTG2	Tumor
Pretreatment.IOReceived IO	Treatment Naive	-0.0214799	0.0587101	8.93069	-0.365864	0.722983	0.839261	ITGA2	Tumor
Pretreatment.IOReceived IO	Treatment Naive	-0.0216164	0.0388845	7.08852	-0.555912	0.595374	0.839653	ADGRL2	M2 macrophage (CD163)
Pretreatment.IOReceived IO	Received IO	0.0680637	0.121854	7.52327	0.558567	0.592687	0.839653	BMP2	M2 macrophage (CD163)
Pretreatment.IOReceived IO	Treatment Naive	-0.0200095	0.0353812	6.10769	-0.565542	0.59186	0.839653	CD8B	M2 macrophage (CD163)
Pretreatment.IOReceived IO	Treatment Naive	-0.0332028	0.0569199	4.14349	-0.583325	0.589955	0.839653	COL5A2	M2 macrophage (CD163)
Pretreatment.IOReceived IO	Treatment Naive	-0.0364627	0.0649372	6.32824	-0.561508	0.593766	0.839653	CXCR5	M2 macrophage (CD163)
Pretreatment.IOReceived IO	Received IO	0.0510525	0.090745	6.19083	0.562593	0.593485	0.839653	IL7R	M2 macrophage (CD163)
Pretreatment.IOReceived IO	Treatment Naive	-0.034024	0.0606473	6.72949	-0.561014	0.592967	0.839653	JUN	M2 macrophage (CD163)
Pretreatment.IOReceived IO	Treatment Naive	-0.0388455	0.0699727	7.91295	-0.555152	0.594132	0.839653	NOTCH2	M2 macrophage (CD163)
Pretreatment.IOReceived IO	Treatment Naive	-0.0359407	0.0648643	7.87014	-0.554091	0.594905	0.839653	PTGES2	M2 macrophage (CD163)
Pretreatment.IOReceived IO	Treatment Naive	-0.18734	0.121681	5.0818	-1.5396	0.183353	0.839669	ACE	gdT cell
Pretreatment.IOReceived IO	Treatment Naive	-0.107778	0.0862165	359	-1.25009	0.212082	0.839669	ACTA2	gdT cell
Pretreatment.IOReceived IO	Treatment Naive	-0.223691	0.132651	359	-1.68632	0.0926035	0.839669	ACVR1	gdT cell
Pretreatment.IOReceived IO	Treatment Naive	-0.217713	0.170826	359	-1.27447	0.203321	0.839669	ADGRG1	gdT cell
Pretreatment.IOReceived IO	Treatment Naive	-0.157296	0.100234	359	-1.56929	0.117462	0.839669	ADGRG6	gdT cell
Pretreatment.IOReceived IO	Treatment Naive	-0.192535	0.15388	359	-1.2512	0.211675	0.839669	ADGRL1	gdT cell
Pretreatment.IOReceived IO	Treatment Naive	-0.119254	0.101194	13.5573	-1.17846	0.258884	0.839669	ADGRL2	gdT cell
Pretreatment.IOReceived IO	Treatment Naive	-0.151245	0.122784	359	-1.23179	0.218833	0.839669	ADGRL4	gdT cell
Pretreatment.IOReceived IO	Treatment Naive	-0.205256	0.150497	359	-1.36385	0.173468	0.839669	ADGRV1	gdT cell
Pretreatment.IOReceived IO	Treatment Naive	-0.220981	0.179484	11.2259	-1.2312	0.24342	0.839669	ADIPOQ	gdT cell
Pretreatment.IOReceived IO	Treatment Naive	-0.274926	0.142738	359	-1.92609	0.054883	0.839669	ADIRF	gdT cell
Pretreatment.IOReceived IO	Treatment Naive	-0.17591	0.132279	359	-1.32984	0.184414	0.839669	ADM2	gdT cell
Pretreatment.IOReceived IO	Treatment Naive	-0.300346	0.208463	12.6252	-1.44076	0.173991	0.839669	ADORA2A	gdT cell
Pretreatment.IOReceived IO	Treatment Naive	-0.299182	0.173562	359	-1.72378	0.0856089	0.839669	AGR2	gdT cell
Pretreatment.IOReceived IO	Received IO	0.158691	0.103959	359	1.52647	0.127774	0.839669	AHR	gdT cell
Pretreatment.IOReceived IO	Treatment Naive	-0.204505	0.122855	359	-1.6646	0.0968653	0.839669	ANGPT2	gdT cell
Pretreatment.IOReceived IO	Treatment Naive	-0.184687	0.133735	359	-1.381	0.168139	0.839669	ANGPTL1	gdT cell
Pretreatment.IOReceived IO	Received IO	0.253256	0.129982	5.51921	1.9484	0.103473	0.839669	ANXA2	gdT cell
Pretreatment.IOReceived IO	Treatment Naive	-0.189499	0.137773	359	-1.37544	0.169852	0.839669	APOA1	gdT cell
Pretreatment.IOReceived IO	Received IO	0.158314	0.0930839	359	1.70077	0.0898519	0.839669	ARG1	gdT cell
Pretreatment.IOReceived IO	Received IO	0.552762	0.247613	10.0921	2.23236	0.04941	0.839669	ARHGDIB	gdT cell
Pretreatment.IOReceived IO	Received IO	0.156059	0.106546	359	1.4647	0.143877	0.839669	ATG10	gdT cell
Pretreatment.IOReceived IO	Treatment Naive	-0.170463	0.122605	9.98003	-1.39034	0.19465	0.839669	ATG12	gdT cell
Pretreatment.IOReceived IO	Treatment Naive	-0.200027	0.140354	359	-1.42516	0.154978	0.839669	ATR	gdT cell
Pretreatment.IOReceived IO	Treatment Naive	-0.261976	0.153222	359	-1.70978	0.0881705	0.839669	AZGP1	gdT cell
Pretreatment.IOReceived IO	Received IO	0.617899	0.459581	7.67581	1.34448	0.217168	0.839669	B2M	gdT cell
Pretreatment.IOReceived IO	Treatment Naive	-0.217497	0.126296	359	-1.72212	0.0859083	0.839669	B3GNT7	gdT cell
Pretreatment.IOReceived IO	Treatment Naive	-0.116392	0.086664	359	-1.34303	0.180112	0.839669	BAG3	gdT cell
Pretreatment.IOReceived IO	Received IO	0.153391	0.128397	359	1.19466	0.233008	0.839669	BID	gdT cell
Pretreatment.IOReceived IO	Treatment Naive	-0.297411	0.144919	14.9037	-2.05226	0.0581403	0.839669	BMP1	gdT cell
Pretreatment.IOReceived IO	Treatment Naive	-0.356855	0.253115	5.60569	-1.40985	0.211579	0.839669	BMP2	gdT cell
Pretreatment.IOReceived IO	Treatment Naive	-0.118116	0.0955903	359	-1.23565	0.217396	0.839669	BMP3	gdT cell
Pretreatment.IOReceived IO	Treatment Naive	-0.276351	0.15251	13.7358	-1.81201	0.0918964	0.839669	BMP4	gdT cell
Pretreatment.IOReceived IO	Treatment Naive	-0.166618	0.122996	359	-1.35466	0.176377	0.839669	BMP5	gdT cell
Pretreatment.IOReceived IO	Treatment Naive	-0.141082	0.107613	359	-1.311	0.190695	0.839669	BMP6	gdT cell
Pretreatment.IOReceived IO	Treatment Naive	-0.251901	0.187383	6.20738	-1.34431	0.225893	0.839669	BMPR1A	gdT cell
Pretreatment.IOReceived IO	Treatment Naive	-0.117248	0.0979989	359	-1.19643	0.23232	0.839669	BMX	gdT cell
Pretreatment.IOReceived IO	Treatment Naive	-0.116043	0.0985998	15.9068	-1.17691	0.256542	0.839669	C5AR2	gdT cell
Pretreatment.IOReceived IO	Received IO	0.359939	0.265224	6.91607	1.35712	0.217367	0.839669	CASP3	gdT cell
Pretreatment.IOReceived IO	Treatment Naive	-0.327889	0.224105	359	-1.46311	0.144314	0.839669	CASP8	gdT cell
Pretreatment.IOReceived IO	Received IO	0.379766	0.164035	3.72893	2.31514	0.0863598	0.839669	CAV1	gdT cell
Pretreatment.IOReceived IO	Treatment Naive	-0.262039	0.191622	13.1922	-1.36748	0.194322	0.839669	CCL15	gdT cell
Pretreatment.IOReceived IO	Treatment Naive	-0.141493	0.0764846	359	-1.84995	0.0651426	0.839669	CCL2	gdT cell
Pretreatment.IOReceived IO	Treatment Naive	-0.231559	0.164928	359	-1.404	0.161183	0.839669	CCL23	gdT cell
Pretreatment.IOReceived IO	Treatment Naive	-0.28428	0.154027	16.376	-1.84565	0.0831022	0.839669	CCL26	gdT cell
Pretreatment.IOReceived IO	Received IO	1.16682	0.634591	8.31727	1.8387	0.101832	0.839669	CCL4	gdT cell
Pretreatment.IOReceived IO	Treatment Naive	-0.213332	0.138868	359	-1.53622	0.125365	0.839669	CCL8	gdT cell
Pretreatment.IOReceived IO	Received IO	0.24186	0.171249	9.24732	1.41233	0.190609	0.839669	CCR1	gdT cell
Pretreatment.IOReceived IO	Received IO	0.511157	0.3441	12.0184	1.48549	0.163167	0.839669	CD2	gdT cell
Pretreatment.IOReceived IO	Treatment Naive	-0.163836	0.131482	359	-1.24608	0.213548	0.839669	CD209	gdT cell
Pretreatment.IOReceived IO	Received IO	1.09926	0.608241	10.0862	1.80728	0.100592	0.839669	CD24	gdT cell
Pretreatment.IOReceived IO	Treatment Naive	-0.485454	0.296166	7.98519	-1.63913	0.139889	0.839669	CD28	gdT cell
Pretreatment.IOReceived IO	Treatment Naive	-0.233517	0.143024	11.7092	-1.63272	0.129109	0.839669	CD36	gdT cell
Pretreatment.IOReceived IO	Received IO	0.313371	0.220552	5.19574	1.42085	0.212493	0.839669	CD44	gdT cell
Pretreatment.IOReceived IO	Treatment Naive	-0.31972	0.260955	359	-1.22519	0.221306	0.839669	CD8B	gdT cell
Pretreatment.IOReceived IO	Treatment Naive	-0.11515	0.093533	359	-1.23111	0.219086	0.839669	CD9	gdT cell
Pretreatment.IOReceived IO	Treatment Naive	-0.121107	0.099092	359	-1.22216	0.222448	0.839669	CDKN1A	gdT cell
Pretreatment.IOReceived IO	Received IO	0.140414	0.115908	14.2871	1.21143	0.245389	0.839669	CELSR1	gdT cell
Pretreatment.IOReceived IO	Treatment Naive	-0.16865	0.143926	15.3351	-1.17178	0.259168	0.839669	CFD	gdT cell
Pretreatment.IOReceived IO	Treatment Naive	-0.147115	0.0977391	359	-1.50518	0.133156	0.839669	CLDN4	gdT cell
Pretreatment.IOReceived IO	Received IO	0.264505	0.179087	4.16023	1.47697	0.211072	0.839669	CLEC10A	gdT cell
Pretreatment.IOReceived IO	Treatment Naive	-0.143775	0.0807705	359	-1.78004	0.0759155	0.839669	CLEC7A	gdT cell
Pretreatment.IOReceived IO	Received IO	0.169736	0.114073	9.01383	1.48796	0.170886	0.839669	COL11A1	gdT cell
Pretreatment.IOReceived IO	Received IO	0.140663	0.105279	6.91024	1.3361	0.223836	0.839669	COL15A1	gdT cell
Pretreatment.IOReceived IO	Treatment Naive	-0.0800624	0.0573583	359	-1.39583	0.163628	0.839669	COL16A1	gdT cell
Pretreatment.IOReceived IO	Treatment Naive	-0.164269	0.119809	359	-1.37109	0.171204	0.839669	COL21A1	gdT cell
Pretreatment.IOReceived IO	Treatment Naive	-0.154607	0.102992	359	-1.50115	0.134195	0.839669	COL4A5	gdT cell
Pretreatment.IOReceived IO	Treatment Naive	-0.0795264	0.0550985	12.3805	-1.44335	0.173745	0.839669	COL6A3	gdT cell
Pretreatment.IOReceived IO	Treatment Naive	-0.572383	0.2376	8.24364	-2.40903	0.0417001	0.839669	COL9A2	gdT cell
Pretreatment.IOReceived IO	Treatment Naive	-0.222589	0.172095	14.569	-1.29341	0.216002	0.839669	COL9A3	gdT cell
Pretreatment.IOReceived IO	Treatment Naive	-0.101818	0.0801187	359	-1.27084	0.204609	0.839669	CSF1R	gdT cell
Pretreatment.IOReceived IO	Treatment Naive	-0.18028	0.131862	16.3088	-1.36718	0.190117	0.839669	CSF2RB	gdT cell
Pretreatment.IOReceived IO	Treatment Naive	-0.0930606	0.0732973	359	-1.26963	0.205038	0.839669	CSF3R	gdT cell
Pretreatment.IOReceived IO	Treatment Naive	-0.652208	0.472465	8.29491	-1.38044	0.203509	0.839669	CST7	gdT cell
Pretreatment.IOReceived IO	Treatment Naive	-0.243693	0.19081	7.63411	-1.27715	0.239021	0.839669	CXCL1	gdT cell
Pretreatment.IOReceived IO	Treatment Naive	-0.339866	0.150569	13.491	-2.25721	0.0411593	0.839669	CXCL14	gdT cell
Pretreatment.IOReceived IO	Treatment Naive	-0.179566	0.13458	359	-1.33427	0.18296	0.839669	CXCL17	gdT cell
Pretreatment.IOReceived IO	Treatment Naive	-0.118361	0.0800935	359	-1.47778	0.140343	0.839669	CXCL5	gdT cell
Pretreatment.IOReceived IO	Received IO	1.15229	0.651885	7.14772	1.76762	0.119571	0.839669	CXCL9	gdT cell
Pretreatment.IOReceived IO	Treatment Naive	-0.229989	0.117761	359	-1.95301	0.0515947	0.839669	CYSTM1	gdT cell
Pretreatment.IOReceived IO	Treatment Naive	-0.0759377	0.0641419	359	-1.1839	0.237235	0.839669	DCN	gdT cell
Pretreatment.IOReceived IO	Treatment Naive	-0.202269	0.101656	359	-1.98974	0.0473773	0.839669	DDC	gdT cell
Pretreatment.IOReceived IO	Treatment Naive	-0.128169	0.0764136	359	-1.67731	0.0943529	0.839669	DDR1	gdT cell
Pretreatment.IOReceived IO	Treatment Naive	-0.164469	0.136916	15.1814	-1.20124	0.248065	0.839669	DHRS2	gdT cell
Pretreatment.IOReceived IO	Received IO	0.253478	0.125707	359	2.01642	0.0445004	0.839669	DLL1	gdT cell
Pretreatment.IOReceived IO	Treatment Naive	-0.109054	0.0959844	359	-1.13617	0.256645	0.839669	DPP4	gdT cell
Pretreatment.IOReceived IO	Treatment Naive	-0.0931955	0.0689631	4.96621	-1.35138	0.234867	0.839669	DST	gdT cell
Pretreatment.IOReceived IO	Treatment Naive	-0.334209	0.217658	5.83672	-1.53548	0.176937	0.839669	DUSP6	gdT cell
Pretreatment.IOReceived IO	Treatment Naive	-0.17711	0.104404	8.2766	-1.6964	0.126987	0.839669	EFNA1	gdT cell
Pretreatment.IOReceived IO	Treatment Naive	-0.186528	0.14841	359	-1.25684	0.209627	0.839669	EFNA4	gdT cell
Pretreatment.IOReceived IO	Treatment Naive	-0.161509	0.0941636	359	-1.7152	0.0871722	0.839669	EFNB1	gdT cell
Pretreatment.IOReceived IO	Treatment Naive	-0.118844	0.102129	359	-1.16367	0.245332	0.839669	EFNB2	gdT cell
Pretreatment.IOReceived IO	Treatment Naive	-0.260592	0.169399	5.3334	-1.53833	0.180966	0.839669	EPHA2	gdT cell
Pretreatment.IOReceived IO	Treatment Naive	-0.161648	0.134276	359	-1.20385	0.229442	0.839669	EPHB6	gdT cell
Pretreatment.IOReceived IO	Treatment Naive	-0.289633	0.156531	15.9516	-1.85032	0.082878	0.839669	ERBB2	gdT cell
Pretreatment.IOReceived IO	Treatment Naive	-0.255128	0.176065	359	-1.44906	0.148194	0.839669	ESR1	gdT cell
Pretreatment.IOReceived IO	Treatment Naive	-0.148629	0.110402	359	-1.34626	0.179067	0.839669	FABP4	gdT cell
Pretreatment.IOReceived IO	Received IO	0.644429	0.177288	1.39748	3.63494	0.112942	0.839669	FABP5	gdT cell
Pretreatment.IOReceived IO	Treatment Naive	-0.231833	0.146249	13.0714	-1.5852	0.136807	0.839669	FES	gdT cell
Pretreatment.IOReceived IO	Treatment Naive	-0.18161	0.11186	359	-1.62355	0.10535	0.839669	FFAR2	gdT cell
Pretreatment.IOReceived IO	Treatment Naive	-0.144688	0.093895	359	-1.54096	0.124208	0.839669	FFAR3	gdT cell
Pretreatment.IOReceived IO	Treatment Naive	-0.198965	0.128857	6.39991	-1.54407	0.170452	0.839669	FGFR1	gdT cell
Pretreatment.IOReceived IO	Received IO	0.26631	0.164117	359	1.62269	0.105534	0.839669	FGFR2	gdT cell
Pretreatment.IOReceived IO	Received IO	0.12789	0.110779	359	1.15445	0.249082	0.839669	FKBP11	gdT cell
Pretreatment.IOReceived IO	Treatment Naive	-0.178274	0.103335	14.8552	-1.72521	0.105226	0.839669	FOS	gdT cell
Pretreatment.IOReceived IO	Received IO	0.303093	0.20016	359	1.51425	0.130842	0.839669	FYN	gdT cell
Pretreatment.IOReceived IO	Treatment Naive	-0.1343	0.0868807	8.53965	-1.54579	0.158363	0.839669	FZD4	gdT cell
Pretreatment.IOReceived IO	Treatment Naive	-0.287033	0.204441	6.12593	-1.40399	0.208935	0.839669	GDF6	gdT cell
Pretreatment.IOReceived IO	Received IO	0.0959845	0.0645257	6.23621	1.48754	0.185597	0.839669	GLUL	gdT cell
Pretreatment.IOReceived IO	Treatment Naive	-0.404666	0.197175	359	-2.05232	0.0408631	0.839669	GPBAR1	gdT cell
Pretreatment.IOReceived IO	Received IO	0.932684	0.673988	9.01799	1.38383	0.199699	0.839669	GPX3	gdT cell
Pretreatment.IOReceived IO	Received IO	0.276719	0.173048	4.3738	1.59909	0.178961	0.839669	GSTP1	gdT cell
Pretreatment.IOReceived IO	Received IO	1.28718	0.451921	3.31735	2.84824	0.0579175	0.839669	GZMB	gdT cell
Pretreatment.IOReceived IO	Received IO	0.332711	0.235141	4.66061	1.41494	0.22029	0.839669	H2AZ1	gdT cell
Pretreatment.IOReceived IO	Treatment Naive	-0.212234	0.146489	15.9056	-1.44881	0.16682	0.839669	HBA1	gdT cell
Pretreatment.IOReceived IO	Treatment Naive	-0.234785	0.117682	359	-1.99509	0.0467889	0.839669	HCAR3	gdT cell
Pretreatment.IOReceived IO	Treatment Naive	-0.285879	0.195608	13.0479	-1.46149	0.167544	0.839669	HDAC1	gdT cell
Pretreatment.IOReceived IO	Treatment Naive	-0.231907	0.118664	359	-1.95432	0.0514391	0.839669	HDAC3	gdT cell
Pretreatment.IOReceived IO	Treatment Naive	-0.161386	0.0895289	359	-1.80261	0.0722883	0.839669	HGF	gdT cell
Pretreatment.IOReceived IO	Treatment Naive	-0.441967	0.35178	6.76466	-1.25637	0.250627	0.839669	HLA-A	gdT cell
Pretreatment.IOReceived IO	Received IO	0.331094	0.212702	6.17831	1.55661	0.169151	0.839669	HLA-DRA	gdT cell
Pretreatment.IOReceived IO	Received IO	0.679808	0.280804	4.35718	2.42094	0.0674783	0.839669	HMGB2	gdT cell
Pretreatment.IOReceived IO	Received IO	0.201834	0.145435	10.8226	1.3878	0.193106	0.839669	HSP90AA1	gdT cell
Pretreatment.IOReceived IO	Treatment Naive	-0.155189	0.113339	7.7915	-1.36925	0.209086	0.839669	IER3	gdT cell
Pretreatment.IOReceived IO	Treatment Naive	-0.153369	0.0913186	359	-1.6795	0.0939256	0.839669	IFI27	gdT cell
Pretreatment.IOReceived IO	Treatment Naive	-0.2617	0.169612	359	-1.54293	0.123728	0.839669	IFIT1	gdT cell
Pretreatment.IOReceived IO	Received IO	0.209862	0.12791	359	1.6407	0.101735	0.839669	IFITM1	gdT cell
Pretreatment.IOReceived IO	Received IO	1.11542	0.52018	2.52844	2.14429	0.138025	0.839669	IFNG	gdT cell
Pretreatment.IOReceived IO	Received IO	0.186591	0.09458	359	1.97284	0.0492807	0.839669	IFNGR2	gdT cell
Pretreatment.IOReceived IO	Treatment Naive	-0.169015	0.0978241	12.9327	-1.72775	0.107819	0.839669	IGF1R	gdT cell
Pretreatment.IOReceived IO	Treatment Naive	-0.147642	0.115592	5.63563	-1.27727	0.2516	0.839669	IGFBP3	gdT cell
Pretreatment.IOReceived IO	Received IO	0.538417	0.385994	5.99815	1.39488	0.212517	0.839669	IGHG1	gdT cell
Pretreatment.IOReceived IO	Received IO	0.772296	0.315272	7.72917	2.44961	0.0409758	0.839669	IGHG2	gdT cell
Pretreatment.IOReceived IO	Treatment Naive	-0.580537	0.334707	7.95896	-1.73446	0.121253	0.839669	IL10	gdT cell
Pretreatment.IOReceived IO	Treatment Naive	-0.220523	0.15325	13.9835	-1.43898	0.172164	0.839669	IL10RB	gdT cell
Pretreatment.IOReceived IO	Treatment Naive	-0.156724	0.0879573	359	-1.78182	0.0756245	0.839669	IL11	gdT cell
Pretreatment.IOReceived IO	Treatment Naive	-0.213172	0.188563	359	-1.13051	0.259016	0.839669	IL17D	gdT cell
Pretreatment.IOReceived IO	Treatment Naive	-0.192736	0.13734	359	-1.40335	0.161377	0.839669	IL1R2	gdT cell
Pretreatment.IOReceived IO	Received IO	0.351536	0.193216	5.32466	1.81939	0.124941	0.839669	IL1RN	gdT cell
Pretreatment.IOReceived IO	Treatment Naive	-0.183608	0.115539	359	-1.58914	0.112909	0.839669	IL20	gdT cell
Pretreatment.IOReceived IO	Treatment Naive	-0.403746	0.277898	9.68965	-1.45286	0.177867	0.839669	IL20RA	gdT cell
Pretreatment.IOReceived IO	Treatment Naive	-0.386173	0.301739	359	-1.27982	0.201434	0.839669	IL2RB	gdT cell
Pretreatment.IOReceived IO	Treatment Naive	-0.127659	0.104939	359	-1.21651	0.224591	0.839669	IL36G	gdT cell
Pretreatment.IOReceived IO	Received IO	0.198684	0.0971294	8.01001	2.04556	0.0749797	0.839669	IL6	gdT cell
Pretreatment.IOReceived IO	Treatment Naive	-0.144707	0.092792	359	-1.55948	0.119764	0.839669	IL6R	gdT cell
Pretreatment.IOReceived IO	Treatment Naive	-0.143557	0.119587	15.2043	-1.20043	0.248341	0.839669	IL7	gdT cell
Pretreatment.IOReceived IO	Received IO	0.21097	0.11781	359	1.79076	0.0741743	0.839669	IL7R	gdT cell
Pretreatment.IOReceived IO	Treatment Naive	-0.170621	0.147493	359	-1.15681	0.248119	0.839669	INS	gdT cell
Pretreatment.IOReceived IO	Received IO	0.325082	0.188818	4.27146	1.72167	0.15567	0.839669	ITGA1	gdT cell
Pretreatment.IOReceived IO	Treatment Naive	-0.110205	0.0901562	359	-1.22238	0.222366	0.839669	JAG1	gdT cell
Pretreatment.IOReceived IO	Treatment Naive	-0.209	0.118651	12.3895	-1.76147	0.102796	0.839669	JAK1	gdT cell
Pretreatment.IOReceived IO	Treatment Naive	-0.49891	0.389627	5.59911	-1.28048	0.250857	0.839669	JCHAIN	gdT cell
Pretreatment.IOReceived IO	Treatment Naive	-0.727852	0.408174	359	-1.78319	0.0754	0.839669	KLRK1	gdT cell
Pretreatment.IOReceived IO	Treatment Naive	-0.162451	0.129908	359	-1.25051	0.211927	0.839669	KRT13	gdT cell
Pretreatment.IOReceived IO	Treatment Naive	-0.237204	0.123246	359	-1.92464	0.055065	0.839669	KRT14	gdT cell
Pretreatment.IOReceived IO	Treatment Naive	-0.132775	0.0678695	1.88522	-1.95632	0.197268	0.839669	KRT16	gdT cell
Pretreatment.IOReceived IO	Treatment Naive	-0.285626	0.176853	7.51798	-1.61505	0.147378	0.839669	KRT18	gdT cell
Pretreatment.IOReceived IO	Treatment Naive	-0.188925	0.122604	359	-1.54094	0.124212	0.839669	KRT20	gdT cell
Pretreatment.IOReceived IO	Treatment Naive	-0.352423	0.181363	359	-1.94319	0.0527739	0.839669	KRT5	gdT cell
Pretreatment.IOReceived IO	Treatment Naive	-0.327433	0.169514	359	-1.9316	0.0541956	0.839669	KRT6A	gdT cell
Pretreatment.IOReceived IO	Treatment Naive	-0.16257	0.109083	359	-1.49034	0.137013	0.839669	KRT80	gdT cell
Pretreatment.IOReceived IO	Received IO	0.0780128	0.0593498	359	1.31446	0.189531	0.839669	LAMP2	gdT cell
Pretreatment.IOReceived IO	Treatment Naive	-0.162781	0.119875	359	-1.35793	0.17534	0.839669	LCN2	gdT cell
Pretreatment.IOReceived IO	Received IO	0.739521	0.37565	6.38857	1.96864	0.0936117	0.839669	LINC02446	gdT cell
Pretreatment.IOReceived IO	Treatment Naive	-0.19639	0.0933732	1.95583	-2.10328	0.173017	0.839669	LMNA	gdT cell
Pretreatment.IOReceived IO	Treatment Naive	-0.0976974	0.0605164	359	-1.61439	0.107321	0.839669	LTF	gdT cell
Pretreatment.IOReceived IO	Treatment Naive	-0.148678	0.0944078	359	-1.57484	0.116173	0.839669	LY6D	gdT cell
Pretreatment.IOReceived IO	Received IO	0.13204	0.114919	359	1.14898	0.251328	0.839669	LYN	gdT cell
Pretreatment.IOReceived IO	Received IO	0.649922	0.378606	8.7611	1.71662	0.121099	0.839669	LYZ	gdT cell
Pretreatment.IOReceived IO	Treatment Naive	-0.405906	0.200832	11.5092	-2.02112	0.0671526	0.839669	MALAT1	gdT cell
Pretreatment.IOReceived IO	Treatment Naive	-0.198965	0.127292	359	-1.56306	0.118921	0.839669	MAML2	gdT cell
Pretreatment.IOReceived IO	Received IO	0.197149	0.160266	9.06859	1.23014	0.249601	0.839669	MAPK14	gdT cell
Pretreatment.IOReceived IO	Treatment Naive	-0.15958	0.0988124	359	-1.61498	0.107193	0.839669	MARCO	gdT cell
Pretreatment.IOReceived IO	Received IO	0.397108	0.29953	5.84101	1.32577	0.234404	0.839669	MIF	gdT cell
Pretreatment.IOReceived IO	Received IO	0.344604	0.166701	359	2.0672	0.0394315	0.839669	MKI67	gdT cell
Pretreatment.IOReceived IO	Treatment Naive	-0.17983	0.100461	359	-1.79004	0.0742894	0.839669	MMP14	gdT cell
Pretreatment.IOReceived IO	Treatment Naive	-0.217161	0.173806	359	-1.24945	0.212316	0.839669	MMP3	gdT cell
Pretreatment.IOReceived IO	Treatment Naive	-0.195341	0.156245	8.1396	-1.25022	0.245964	0.839669	MPO	gdT cell
Pretreatment.IOReceived IO	Received IO	0.193732	0.13341	359	1.45216	0.147331	0.839669	MST1R	gdT cell
Pretreatment.IOReceived IO	Received IO	0.117115	0.0691629	359	1.69332	0.0912621	0.839669	MYH11	gdT cell
Pretreatment.IOReceived IO	Received IO	0.178698	0.108007	6.81384	1.6545	0.143171	0.839669	MZB1	gdT cell
Pretreatment.IOReceived IO	Treatment Naive	-0.220381	0.165273	359	-1.33343	0.183235	0.839669	NANOG	gdT cell
Pretreatment.IOReceived IO	Received IO	0.282258	0.226315	9.51204	1.24719	0.242161	0.839669	NCR1	gdT cell
Pretreatment.IOReceived IO	Received IO	1.06217	0.791741	9.66209	1.34156	0.210416	0.839669	NKG7	gdT cell
Pretreatment.IOReceived IO	Treatment Naive	-0.404444	0.241313	359	-1.67601	0.0946064	0.839669	NLRC5	gdT cell
Pretreatment.IOReceived IO	Treatment Naive	-0.148733	0.0840368	15.2456	-1.76985	0.0967433	0.839669	NOTCH3	gdT cell
Pretreatment.IOReceived IO	Treatment Naive	-0.494094	0.232621	6.67869	-2.12402	0.0731846	0.839669	NPPC	gdT cell
Pretreatment.IOReceived IO	Treatment Naive	-0.174055	0.140201	359	-1.24147	0.215244	0.839669	NPR2	gdT cell
Pretreatment.IOReceived IO	Treatment Naive	-0.19341	0.143212	4.16818	-1.35051	0.245523	0.839669	NRG1	gdT cell
Pretreatment.IOReceived IO	Treatment Naive	-0.131372	0.111008	15.2569	-1.18345	0.254743	0.839669	NRIP3	gdT cell
Pretreatment.IOReceived IO	Received IO	0.5471	0.36757	6.96326	1.48842	0.180466	0.839669	OLR1	gdT cell
Pretreatment.IOReceived IO	Treatment Naive	-0.319861	0.183406	359	-1.744	0.0820145	0.839669	PARP1	gdT cell
Pretreatment.IOReceived IO	Treatment Naive	-0.515457	0.360659	8.55233	-1.42921	0.188436	0.839669	PDCD1	gdT cell
Pretreatment.IOReceived IO	Received IO	0.192677	0.130399	3.62407	1.4776	0.220689	0.839669	PDGFB	gdT cell
Pretreatment.IOReceived IO	Treatment Naive	-0.2228	0.121416	359	-1.83502	0.0673302	0.839669	PDGFD	gdT cell
Pretreatment.IOReceived IO	Treatment Naive	-0.270221	0.166665	17.9985	-1.62134	0.122331	0.839669	PF4	gdT cell
Pretreatment.IOReceived IO	Treatment Naive	-0.150769	0.119984	5.80648	-1.25657	0.257094	0.839669	PIGR	gdT cell
Pretreatment.IOReceived IO	Treatment Naive	-0.160871	0.0835749	13.903	-1.92487	0.0749547	0.839669	POU5F1	gdT cell
Pretreatment.IOReceived IO	Treatment Naive	-0.1837	0.160393	359	-1.14531	0.252842	0.839669	PPBP	gdT cell
Pretreatment.IOReceived IO	Treatment Naive	-0.0900867	0.0710449	359	-1.26803	0.20561	0.839669	PSAP	gdT cell
Pretreatment.IOReceived IO	Received IO	0.165938	0.0937719	359	1.76959	0.0776445	0.839669	PTGES3	gdT cell
Pretreatment.IOReceived IO	Treatment Naive	-0.11923	0.0827839	359	-1.44026	0.150666	0.839669	PTGS2	gdT cell
Pretreatment.IOReceived IO	Treatment Naive	-0.301469	0.175863	8.22927	-1.71422	0.123782	0.839669	PTK6	gdT cell
Pretreatment.IOReceived IO	Received IO	0.208805	0.0986637	359	2.11633	0.0350044	0.839669	RAC1	gdT cell
Pretreatment.IOReceived IO	Received IO	0.188697	0.151252	359	1.24757	0.213003	0.839669	RAD51	gdT cell
Pretreatment.IOReceived IO	Treatment Naive	-0.289369	0.146536	359	-1.97473	0.0490651	0.839669	RARA	gdT cell
Pretreatment.IOReceived IO	Treatment Naive	-0.123661	0.0830644	359	-1.48873	0.137435	0.839669	RARG	gdT cell
Pretreatment.IOReceived IO	Received IO	0.196211	0.0973678	1.43274	2.01515	0.229416	0.839669	RARRES2	gdT cell
Pretreatment.IOReceived IO	Received IO	0.64786	0.446299	7.10521	1.45163	0.189285	0.839669	RBPJ	gdT cell
Pretreatment.IOReceived IO	Received IO	0.492774	0.242536	359	2.03175	0.0429146	0.839669	RGS1	gdT cell
Pretreatment.IOReceived IO	Treatment Naive	-0.447445	0.344066	5.2414	-1.30046	0.247687	0.839669	RGS5	gdT cell
Pretreatment.IOReceived IO	Treatment Naive	-0.514978	0.384182	5.23831	-1.34045	0.235297	0.839669	RORA	gdT cell
Pretreatment.IOReceived IO	Received IO	0.390619	0.230873	5.11854	1.69192	0.150088	0.839669	RPL21	gdT cell
Pretreatment.IOReceived IO	Received IO	0.247103	0.181046	6.96895	1.36486	0.214724	0.839669	RPL22	gdT cell
Pretreatment.IOReceived IO	Received IO	0.423976	0.21482	6.38084	1.97363	0.0930043	0.839669	RPL32	gdT cell
Pretreatment.IOReceived IO	Treatment Naive	-0.277409	0.161828	359	-1.71422	0.0873507	0.839669	RSPO1	gdT cell
Pretreatment.IOReceived IO	Treatment Naive	-0.714881	0.367069	8.48485	-1.94754	0.0852516	0.839669	RUNX3	gdT cell
Pretreatment.IOReceived IO	Treatment Naive	-0.175104	0.146177	359	-1.19789	0.231748	0.839669	RXRA	gdT cell
Pretreatment.IOReceived IO	Received IO	0.179577	0.120041	359	1.49596	0.135542	0.839669	S100A2	gdT cell
Pretreatment.IOReceived IO	Treatment Naive	-0.220858	0.16786	359	-1.31572	0.189106	0.839669	S100P	gdT cell
Pretreatment.IOReceived IO	Treatment Naive	-0.264517	0.169711	12.2128	-1.55863	0.14461	0.839669	SELENOP	gdT cell
Pretreatment.IOReceived IO	Treatment Naive	-0.217968	0.130227	14.0516	-1.67376	0.116284	0.839669	SELL	gdT cell
Pretreatment.IOReceived IO	Treatment Naive	-0.239692	0.190829	11.3595	-1.25606	0.234314	0.839669	SIGIRR	gdT cell
Pretreatment.IOReceived IO	Treatment Naive	-0.160659	0.115295	359	-1.39346	0.164343	0.839669	SLC2A1	gdT cell
Pretreatment.IOReceived IO	Treatment Naive	-0.199527	0.132776	359	-1.50273	0.133787	0.839669	SOSTDC1	gdT cell
Pretreatment.IOReceived IO	Treatment Naive	-0.151112	0.108706	359	-1.39009	0.165361	0.839669	SOX4	gdT cell
Pretreatment.IOReceived IO	Treatment Naive	-0.159733	0.120082	359	-1.3302	0.184298	0.839669	SOX9	gdT cell
Pretreatment.IOReceived IO	Treatment Naive	-0.726964	0.55062	7.34858	-1.32026	0.226383	0.839669	SPARCL1	gdT cell
Pretreatment.IOReceived IO	Treatment Naive	-0.138755	0.0816502	359	-1.69939	0.0901123	0.839669	SPRY4	gdT cell
Pretreatment.IOReceived IO	Received IO	0.204354	0.156499	6.08383	1.30578	0.238827	0.839669	SQSTM1	gdT cell
Pretreatment.IOReceived IO	Received IO	0.172898	0.112894	359	1.53151	0.126524	0.839669	STAT3	gdT cell
Pretreatment.IOReceived IO	Treatment Naive	-0.327613	0.17039	359	-1.92272	0.0553058	0.839669	STAT5B	gdT cell
Pretreatment.IOReceived IO	Received IO	0.552831	0.337906	4.26867	1.63605	0.172674	0.839669	STMN1	gdT cell
Pretreatment.IOReceived IO	Received IO	0.317476	0.211234	359	1.50296	0.133728	0.839669	TBX21	gdT cell
Pretreatment.IOReceived IO	Received IO	0.168546	0.123472	359	1.36505	0.173091	0.839669	TGFB1	gdT cell
Pretreatment.IOReceived IO	Treatment Naive	-0.103495	0.0795109	14.3047	-1.30165	0.21361	0.839669	THBS1	gdT cell
Pretreatment.IOReceived IO	Received IO	0.243324	0.139939	12.6595	1.73878	0.106314	0.839669	TLR8	gdT cell
Pretreatment.IOReceived IO	Treatment Naive	-0.0951279	0.079389	16.0749	-1.19825	0.248188	0.839669	TM4SF1	gdT cell
Pretreatment.IOReceived IO	Treatment Naive	-0.223168	0.170487	16.2292	-1.309	0.208766	0.839669	TNFRSF10A	gdT cell
Pretreatment.IOReceived IO	Treatment Naive	-0.116463	0.0997114	359	-1.168	0.24358	0.839669	TNFRSF10D	gdT cell
Pretreatment.IOReceived IO	Treatment Naive	-0.224806	0.106642	359	-2.10805	0.0357189	0.839669	TNFRSF12A	gdT cell
Pretreatment.IOReceived IO	Treatment Naive	-0.12508	0.103216	359	-1.21182	0.226377	0.839669	TNFRSF13B	gdT cell
Pretreatment.IOReceived IO	Treatment Naive	-0.250211	0.135804	359	-1.84245	0.0662345	0.839669	TNFRSF14	gdT cell
Pretreatment.IOReceived IO	Received IO	0.533829	0.340649	359	1.5671	0.117973	0.839669	TNFRSF9	gdT cell
Pretreatment.IOReceived IO	Received IO	0.171127	0.105607	359	1.62042	0.106021	0.839669	TNFSF12	gdT cell
Pretreatment.IOReceived IO	Received IO	0.698557	0.394956	9.05189	1.7687	0.110542	0.839669	TNFSF4	gdT cell
Pretreatment.IOReceived IO	Received IO	0.2831	0.227169	10.2223	1.24621	0.240491	0.839669	TNFSF8	gdT cell
Pretreatment.IOReceived IO	Received IO	0.400631	0.322636	6.88421	1.24174	0.254967	0.839669	TOP2A	gdT cell
Pretreatment.IOReceived IO	Received IO	0.253424	0.149634	359	1.69363	0.0912029	0.839669	TSHZ2	gdT cell
Pretreatment.IOReceived IO	Received IO	0.17453	0.138532	359	1.25986	0.208539	0.839669	TWIST2	gdT cell
Pretreatment.IOReceived IO	Treatment Naive	-0.445717	0.267997	6.45623	-1.66314	0.143836	0.839669	TYK2	gdT cell
Pretreatment.IOReceived IO	Treatment Naive	-0.626487	0.49862	7.23851	-1.25644	0.247985	0.839669	VEGFA	gdT cell
Pretreatment.IOReceived IO	Received IO	0.491427	0.258963	7.34859	1.89767	0.0975587	0.839669	VHL	gdT cell
Pretreatment.IOReceived IO	Treatment Naive	-0.11723	0.0923985	359	-1.26875	0.205354	0.839669	VPREB3	gdT cell
Pretreatment.IOReceived IO	Treatment Naive	-0.270614	0.192597	6.50107	-1.40508	0.205938	0.839669	WNT11	gdT cell
Pretreatment.IOReceived IO	Treatment Naive	-0.20109	0.147831	359	-1.36027	0.174599	0.839669	WNT2	gdT cell
Pretreatment.IOReceived IO	Treatment Naive	-0.230655	0.15906	359	-1.45011	0.1479	0.839669	WNT9A	gdT cell
Pretreatment.IOReceived IO	Received IO	0.949131	0.483469	3.66001	1.96317	0.127672	0.839669	XCL1	gdT cell
Pretreatment.IOReceived IO	Received IO	0.0970165	0.15948	4.31657	0.60833	0.573535	0.839671	ADGRE5	Intermediate monocyte
Pretreatment.IOReceived IO	Received IO	0.0800322	0.134009	5.43614	0.597215	0.574374	0.839671	ANGPT1	Intermediate monocyte
Pretreatment.IOReceived IO	Treatment Naive	-0.295313	0.498751	6.51495	-0.592107	0.573742	0.839671	BAX	Intermediate monocyte
Pretreatment.IOReceived IO	Received IO	0.0410946	0.0721931	713	0.569231	0.569378	0.839671	CALB1	Intermediate monocyte
Pretreatment.IOReceived IO	Received IO	0.13836	0.229909	8.03366	0.601805	0.563898	0.839671	CALM2	Intermediate monocyte
Pretreatment.IOReceived IO	Received IO	0.0584746	0.0941494	3.57767	0.621084	0.571904	0.839671	CD164	Intermediate monocyte
Pretreatment.IOReceived IO	Treatment Naive	-0.0508357	0.0773861	2.77816	-0.65691	0.561553	0.839671	CDH1	Intermediate monocyte
Pretreatment.IOReceived IO	Received IO	0.0518139	0.0917165	713	0.564936	0.572295	0.839671	CHI3L1	Intermediate monocyte
Pretreatment.IOReceived IO	Received IO	0.108385	0.18241	6.31831	0.594184	0.573036	0.839671	GSN	Intermediate monocyte
Pretreatment.IOReceived IO	Received IO	0.0511409	0.0749973	1.75264	0.681903	0.574158	0.839671	HDAC3	Intermediate monocyte
Pretreatment.IOReceived IO	Received IO	0.0336093	0.053679	3.19808	0.626116	0.573094	0.839671	IGF1R	Intermediate monocyte
Pretreatment.IOReceived IO	Treatment Naive	-0.12841	0.209583	5.18457	-0.612693	0.565957	0.839671	IGFBP7	Intermediate monocyte
Pretreatment.IOReceived IO	Received IO	0.147295	0.246198	8.09261	0.59828	0.566017	0.839671	IGHG2	Intermediate monocyte
Pretreatment.IOReceived IO	Treatment Naive	-0.0803673	0.131517	4.55104	-0.611078	0.570367	0.839671	MIF	Intermediate monocyte
Pretreatment.IOReceived IO	Treatment Naive	-0.637981	1.08374	7.18365	-0.588684	0.57411	0.839671	PTGDR2	Intermediate monocyte
Pretreatment.IOReceived IO	Received IO	0.269058	0.448414	7.67858	0.600021	0.565774	0.839671	SAT1	Intermediate monocyte
Pretreatment.IOReceived IO	Treatment Naive	-0.0761345	0.200666	59	-0.379409	0.705747	0.839716	MIF	Mast cell
Pretreatment.IOReceived IO	Treatment Naive	-0.0207571	0.0393718	2070	-0.527206	0.598107	0.839802	HCAR3	M2 macrophage (CD163)
Pretreatment.IOReceived IO	Treatment Naive	-0.0239606	0.0428215	5.54059	-0.559546	0.59766	0.839802	IL2RB	M2 macrophage (CD163)
Pretreatment.IOReceived IO	Received IO	0.0883023	0.16107	8.42891	0.548224	0.597755	0.839802	S100A6	M2 macrophage (CD163)
Pretreatment.IOReceived IO	Received IO	0.0750635	0.164671	6.62852	0.455839	0.663062	0.839878	ADGRE2	Naive CD4 T cell
Pretreatment.IOReceived IO	Received IO	0.063988	0.147887	98	0.432681	0.666197	0.839878	GSTP1	Naive CD4 T cell
Pretreatment.IOReceived IO	Received IO	0.124505	0.291902	98	0.426529	0.670658	0.839878	IGF2R	Naive CD4 T cell
Pretreatment.IOReceived IO	Treatment Naive	-0.117231	0.270946	98	-0.432673	0.666203	0.839878	IL34	Naive CD4 T cell
Pretreatment.IOReceived IO	Treatment Naive	-0.0533838	0.124262	98	-0.429605	0.668426	0.839878	KRT8	Naive CD4 T cell
Pretreatment.IOReceived IO	Treatment Naive	-0.12942	0.29805	98	-0.434221	0.665082	0.839878	NFKB1	Naive CD4 T cell
Pretreatment.IOReceived IO	Received IO	0.101595	0.230569	7.8457	0.440628	0.67137	0.839878	P2RX5	Naive CD4 T cell
Pretreatment.IOReceived IO	Treatment Naive	-0.0934903	0.212561	12.0812	-0.439828	0.667827	0.839878	RGS2	Naive CD4 T cell
Pretreatment.IOReceived IO	Received IO	0.157386	0.347892	4.81396	0.4524	0.670634	0.839878	S100A2	Naive CD4 T cell
Pretreatment.IOReceived IO	Treatment Naive	-0.234373	0.517668	5.6259	-0.452747	0.667663	0.839878	TSHZ2	Naive CD4 T cell
Pretreatment.IOReceived IO	Treatment Naive	-0.106506	0.25057	98	-0.425057	0.671727	0.839878	ZFP36	Naive CD4 T cell
Pretreatment.IOReceived IO	Treatment Naive	-0.0359843	0.0642208	713	-0.560322	0.575436	0.839943	NOTCH2	Intermediate monocyte
Pretreatment.IOReceived IO	Treatment Naive	-0.129112	0.341723	59	-0.377825	0.706916	0.840065	C1QA	Mast cell
Pretreatment.IOReceived IO	Treatment Naive	-0.0233011	0.0413555	1428	-0.563436	0.573227	0.840442	CCL11	Capillary endothelium
Pretreatment.IOReceived IO	Received IO	0.0204471	0.0361684	1428	0.56533	0.571938	0.840442	CCR2	Capillary endothelium
Pretreatment.IOReceived IO	Received IO	0.190846	0.330134	9.31833	0.578086	0.576908	0.840442	CLEC14A	Capillary endothelium
Pretreatment.IOReceived IO	Treatment Naive	-0.0278016	0.0486882	1428	-0.571012	0.568081	0.840442	COL11A1	Capillary endothelium
Pretreatment.IOReceived IO	Received IO	0.148958	0.256827	9.30446	0.579991	0.575695	0.840442	COL8A1	Capillary endothelium
Pretreatment.IOReceived IO	Received IO	0.200546	0.346417	9.2026	0.578916	0.576539	0.840442	EPHB4	Capillary endothelium
Pretreatment.IOReceived IO	Received IO	0.0234464	0.0420541	1428	0.557531	0.577252	0.840442	IL1A	Capillary endothelium
Pretreatment.IOReceived IO	Received IO	0.0547263	0.0928979	5.92963	0.589102	0.57753	0.840442	MTOR	Capillary endothelium
Pretreatment.IOReceived IO	Treatment Naive	-0.032036	0.0493357	2.41893	-0.649346	0.572401	0.840442	NLRP3	Capillary endothelium
Pretreatment.IOReceived IO	Treatment Naive	-0.0326956	0.0554735	6.76545	-0.589392	0.574743	0.840442	RPL32	Capillary endothelium
Pretreatment.IOReceived IO	Received IO	0.0542447	0.0928702	8.99212	0.584091	0.573518	0.840442	TAGLN	Capillary endothelium
Pretreatment.IOReceived IO	Treatment Naive	-0.0599522	0.100526	6.94971	-0.596387	0.569824	0.840442	VSIR	Capillary endothelium
Pretreatment.IOReceived IO	Received IO	0.0255425	0.0459692	1428	0.555643	0.578542	0.840639	CASR	Capillary endothelium
Pretreatment.IOReceived IO	Treatment Naive	-0.0615378	0.0952476	528	-0.646082	0.518507	0.840917	ACE2	Collecting duct cell
Pretreatment.IOReceived IO	Treatment Naive	-0.0727345	0.107512	9.19916	-0.676524	0.515356	0.840917	GSTP1	Collecting duct cell
Pretreatment.IOReceived IO	Treatment Naive	-0.0666536	0.102999	528	-0.647127	0.517831	0.840917	IFNA1	Collecting duct cell
Pretreatment.IOReceived IO	Treatment Naive	-0.0793524	0.119523	13.9005	-0.663908	0.517611	0.840917	IGF2R	Collecting duct cell
Pretreatment.IOReceived IO	Treatment Naive	-0.0532762	0.0823879	528	-0.64665	0.518139	0.840917	IL17RB	Collecting duct cell
Pretreatment.IOReceived IO	Treatment Naive	-0.0889932	0.134165	12.5766	-0.663309	0.519106	0.840917	ITGAM	Collecting duct cell
Pretreatment.IOReceived IO	Treatment Naive	-0.0326468	0.0499742	2.0055	-0.653273	0.580485	0.841092	CX3CR1	Capillary endothelium
Pretreatment.IOReceived IO	Treatment Naive	-0.0481119	0.0785964	3.25209	-0.612139	0.580608	0.841092	KRT10	Capillary endothelium
Pretreatment.IOReceived IO	Received IO	0.0465876	0.0930543	9.37335	0.50065	0.628163	0.841106	MMP2	Myofibroblast
Pretreatment.IOReceived IO	Treatment Naive	-0.0257661	0.0512829	8.02736	-0.50243	0.628856	0.841106	RARRES2	Myofibroblast
Pretreatment.IOReceived IO	Treatment Naive	-0.0394577	0.0683489	7.0979	-0.577299	0.581578	0.841227	TNFRSF1B	Capillary endothelium
Pretreatment.IOReceived IO	Treatment Naive	-0.13263	0.231612	7.77463	-0.572637	0.583067	0.841276	COL21A1	Capillary endothelium
Pretreatment.IOReceived IO	Received IO	0.0369935	0.0492347	1.05656	0.751371	0.584244	0.841276	KRT15	Capillary endothelium
Pretreatment.IOReceived IO	Received IO	0.0294964	0.0495389	4.01173	0.595419	0.583527	0.841276	RSPO3	Capillary endothelium
Pretreatment.IOReceived IO	Treatment Naive	-0.0217906	0.0435545	8.2931	-0.500308	0.629864	0.84128	ACVR1	Myofibroblast
Pretreatment.IOReceived IO	Treatment Naive	-0.0602581	0.27488	13	-0.219217	0.829886	0.84129	HLA-B	Principal cell
Pretreatment.IOReceived IO	Treatment Naive	-0.0311451	0.0691172	8.72249	-0.450613	0.66326	0.841358	HILPDA	CD8 T cell
Pretreatment.IOReceived IO	Treatment Naive	-0.0198255	0.0363528	1428	-0.545364	0.585588	0.841557	FOXP3	Capillary endothelium
Pretreatment.IOReceived IO	Treatment Naive	-0.0386619	0.0522585	1.06922	-0.73982	0.587893	0.841557	IL17D	Capillary endothelium
Pretreatment.IOReceived IO	Received IO	0.0417069	0.0741146	8.94454	0.562736	0.58744	0.841557	LAIR1	Capillary endothelium
Pretreatment.IOReceived IO	Treatment Naive	-0.0942224	0.168109	9.63046	-0.560485	0.587949	0.841557	MX1	Capillary endothelium
Pretreatment.IOReceived IO	Treatment Naive	-0.112356	0.0998155	359	-1.12564	0.261069	0.841791	EPHB4	gdT cell
Pretreatment.IOReceived IO	Treatment Naive	-0.13021	0.1158	359	-1.12444	0.261578	0.841791	FZD8	gdT cell
Pretreatment.IOReceived IO	Received IO	0.274057	0.494218	9.13738	0.554526	0.592531	0.841833	ADGRL4	Capillary endothelium
Pretreatment.IOReceived IO	Treatment Naive	-0.0223373	0.0416136	1428	-0.536777	0.591505	0.841833	DPP4	Capillary endothelium
Pretreatment.IOReceived IO	Received IO	0.015131	0.0281113	1428	0.538253	0.590486	0.841833	IL2RG	Capillary endothelium
Pretreatment.IOReceived IO	Received IO	0.142273	0.254713	9.16974	0.558562	0.589838	0.841833	MAF	Capillary endothelium
Pretreatment.IOReceived IO	Treatment Naive	-0.0564447	0.100479	6.82852	-0.561755	0.592233	0.841833	TPM1	Capillary endothelium
Pretreatment.IOReceived IO	Treatment Naive	-0.0411279	0.0697107	5.753	-0.58998	0.577623	0.841855	JUN	Regulatory T cell
Pretreatment.IOReceived IO	Treatment Naive	-0.113415	0.516885	8.69226	-0.21942	0.831388	0.841923	IGFBP7	Principal cell
Pretreatment.IOReceived IO	Treatment Naive	-0.0724602	0.131138	9.36764	-0.552549	0.59351	0.841976	HLA-DRA	Capillary endothelium
Pretreatment.IOReceived IO	Treatment Naive	-0.111996	0.515593	10.2007	-0.217218	0.832322	0.84198	EIF5A	Principal cell
Pretreatment.IOReceived IO	Treatment Naive	-0.207196	0.553356	59	-0.374435	0.709423	0.842001	AREG	Mast cell
Pretreatment.IOReceived IO	Treatment Naive	-0.0895273	0.100054	0.708636	-0.894786	0.579485	0.84201	SELPLG	Intermediate monocyte
Pretreatment.IOReceived IO	Received IO	0.138255	0.235023	5.59036	0.588261	0.579326	0.84201	TNFRSF21	Intermediate monocyte
Pretreatment.IOReceived IO	Treatment Naive	-0.0613469	0.0877277	1.45115	-0.699287	0.579331	0.84201	TNFSF12	Intermediate monocyte
Pretreatment.IOReceived IO	Received IO	0.0467366	0.0940028	8.76485	0.497183	0.631292	0.842015	HSP90B1	Myofibroblast
Pretreatment.IOReceived IO	Treatment Naive	-0.0139983	0.0292546	3669	-0.478498	0.632324	0.842221	TWIST2	Myofibroblast
Pretreatment.IOReceived IO	Treatment Naive	-0.0353738	0.0638933	6.32192	-0.553639	0.598848	0.842295	EPCAM	Capillary endothelium
Pretreatment.IOReceived IO	Treatment Naive	-0.37092	0.67875	8.62962	-0.546475	0.598582	0.842295	IGFBP7	Capillary endothelium
Pretreatment.IOReceived IO	Received IO	0.203502	0.371945	8.92865	0.547129	0.597697	0.842295	ITGA2	Capillary endothelium
Pretreatment.IOReceived IO	Received IO	0.0458742	0.0823416	5.59455	0.557121	0.599005	0.842295	OASL	Capillary endothelium
Pretreatment.IOReceived IO	Treatment Naive	-0.0216868	0.0409097	1428	-0.530115	0.596115	0.842295	REG1A	Capillary endothelium
Pretreatment.IOReceived IO	Treatment Naive	-0.0160964	0.0302883	1428	-0.531438	0.595198	0.842295	SYK	Capillary endothelium
Pretreatment.IOReceived IO	Treatment Naive	-0.0789524	0.0858573	2.16022	-0.919578	0.448618	0.842453	BMPR2	M1 Macrophage (STAT1)
Pretreatment.IOReceived IO	Received IO	0.062419	0.0832903	866	0.749416	0.45381	0.842453	BRCA1	M1 Macrophage (STAT1)
Pretreatment.IOReceived IO	Treatment Naive	-0.0673021	0.0838584	7.86764	-0.802568	0.445789	0.842453	C11orf96	M1 Macrophage (STAT1)
Pretreatment.IOReceived IO	Received IO	0.113489	0.14793	8.88866	0.767177	0.462866	0.842453	CCL13	M1 Macrophage (STAT1)
Pretreatment.IOReceived IO	Received IO	0.0706384	0.0948218	866	0.744959	0.456498	0.842453	CD58	M1 Macrophage (STAT1)
Pretreatment.IOReceived IO	Treatment Naive	-0.0467929	0.0585426	6.60887	-0.799297	0.451883	0.842453	CD79A	M1 Macrophage (STAT1)
Pretreatment.IOReceived IO	Received IO	0.0789998	0.0957585	4.8502	0.82499	0.448036	0.842453	CD81	M1 Macrophage (STAT1)
Pretreatment.IOReceived IO	Treatment Naive	-0.0570273	0.073919	866	-0.771483	0.440631	0.842453	EFNA4	M1 Macrophage (STAT1)
Pretreatment.IOReceived IO	Received IO	0.494769	0.62451	9.04018	0.792252	0.448504	0.842453	HLA-DQB1	M1 Macrophage (STAT1)
Pretreatment.IOReceived IO	Treatment Naive	-0.0533402	0.0727447	866	-0.733252	0.463603	0.842453	HTT	M1 Macrophage (STAT1)
Pretreatment.IOReceived IO	Received IO	0.121478	0.158386	10.4286	0.766977	0.460106	0.842453	IGF2R	M1 Macrophage (STAT1)
Pretreatment.IOReceived IO	Treatment Naive	-0.052673	0.0715825	866	-0.735835	0.46203	0.842453	IL12A	M1 Macrophage (STAT1)
Pretreatment.IOReceived IO	Treatment Naive	-0.0444714	0.059374	866	-0.749004	0.454058	0.842453	IL7	M1 Macrophage (STAT1)
Pretreatment.IOReceived IO	Treatment Naive	-0.0787828	0.0967147	6.16469	-0.814589	0.445628	0.842453	KRT19	M1 Macrophage (STAT1)
Pretreatment.IOReceived IO	Treatment Naive	-0.0787755	0.0928947	2.97873	-0.848009	0.459137	0.842453	KRT4	M1 Macrophage (STAT1)
Pretreatment.IOReceived IO	Received IO	0.0477959	0.063203	866	0.756228	0.449718	0.842453	LGALS3BP	M1 Macrophage (STAT1)
Pretreatment.IOReceived IO	Treatment Naive	-0.0523899	0.0673508	6.76971	-0.777866	0.462961	0.842453	LIF	M1 Macrophage (STAT1)
Pretreatment.IOReceived IO	Treatment Naive	-0.0535542	0.0729408	866	-0.734216	0.463016	0.842453	MPO	M1 Macrophage (STAT1)
Pretreatment.IOReceived IO	Received IO	0.0368589	0.0502935	866	0.732876	0.463832	0.842453	MST1R	M1 Macrophage (STAT1)
Pretreatment.IOReceived IO	Treatment Naive	-0.0485392	0.0619732	8.17101	-0.783228	0.455593	0.842453	MYC	M1 Macrophage (STAT1)
Pretreatment.IOReceived IO	Received IO	0.182355	0.216628	4.3105	0.841791	0.444081	0.842453	NFKB1	M1 Macrophage (STAT1)
Pretreatment.IOReceived IO	Treatment Naive	-0.128484	0.092228	0.753383	-1.39311	0.446172	0.842453	NLRP3	M1 Macrophage (STAT1)
Pretreatment.IOReceived IO	Treatment Naive	-0.048245	0.0640988	866	-0.752666	0.451855	0.842453	NRXN1	M1 Macrophage (STAT1)
Pretreatment.IOReceived IO	Received IO	0.0696323	0.0896857	9.55988	0.776404	0.45629	0.842453	RELA	M1 Macrophage (STAT1)
Pretreatment.IOReceived IO	Received IO	0.337525	0.422987	8.48323	0.797957	0.446656	0.842453	RGS1	M1 Macrophage (STAT1)
Pretreatment.IOReceived IO	Received IO	0.255941	0.316146	7.3479	0.809565	0.443613	0.842453	RGS2	M1 Macrophage (STAT1)
Pretreatment.IOReceived IO	Received IO	0.0464758	0.0603776	866	0.769752	0.441657	0.842453	ROR1	M1 Macrophage (STAT1)
Pretreatment.IOReceived IO	Received IO	0.107886	0.141818	10.5266	0.760734	0.463516	0.842453	S100A10	M1 Macrophage (STAT1)
Pretreatment.IOReceived IO	Treatment Naive	-0.12661	0.136953	1.89084	-0.924479	0.457626	0.842453	TM4SF1	M1 Macrophage (STAT1)
Pretreatment.IOReceived IO	Treatment Naive	-0.078028	0.0991018	6.65701	-0.787352	0.458186	0.842453	TUBB4B	M1 Macrophage (STAT1)
Pretreatment.IOReceived IO	Treatment Naive	-0.142645	0.662517	10.3467	-0.215307	0.833713	0.842498	DUSP1	Principal cell
Pretreatment.IOReceived IO	Received IO	0.109013	0.188699	6.9814	0.577708	0.581606	0.842538	IFNGR1	Intermediate monocyte
Pretreatment.IOReceived IO	Treatment Naive	-0.0489256	0.0885494	713	-0.552523	0.580763	0.842538	IL12RB1	Intermediate monocyte
Pretreatment.IOReceived IO	Received IO	0.0659883	0.113719	7.10019	0.580276	0.57967	0.842567	GATA3	Regulatory T cell
Pretreatment.IOReceived IO	Treatment Naive	-0.0311211	0.0514221	3.73562	-0.605209	0.579869	0.842567	RARA	Regulatory T cell
Pretreatment.IOReceived IO	Received IO	0.463391	0.256012	132	1.81003	0.0725654	0.842783	FAS	Naive B cell
Pretreatment.IOReceived IO	Received IO	0.26099	0.112186	4.83004	2.3264	0.0693403	0.842783	HLA-DPA1	Naive B cell
Pretreatment.IOReceived IO	Received IO	0.927826	0.402332	4.58785	2.30612	0.0739469	0.842783	IL2RB	Naive B cell
Pretreatment.IOReceived IO	Treatment Naive	-0.12445	0.0686245	132	-1.81349	0.0720278	0.842783	JAG1	Naive B cell
Pretreatment.IOReceived IO	Received IO	0.291358	0.162179	132	1.79652	0.0746992	0.842783	LIF	Naive B cell
Pretreatment.IOReceived IO	Treatment Naive	-0.582787	0.255522	5.37632	-2.28077	0.0677877	0.842783	MX1	Naive B cell
Pretreatment.IOReceived IO	Treatment Naive	-0.32433	0.180327	132	-1.79857	0.0743719	0.842783	NPR1	Naive B cell
Pretreatment.IOReceived IO	Treatment Naive	-0.334526	0.184819	132	-1.81002	0.0725672	0.842783	PDCD1LG2	Naive B cell
Pretreatment.IOReceived IO	Treatment Naive	-0.083558	0.0464974	132	-1.79705	0.0746146	0.842783	PDGFB	Naive B cell
Pretreatment.IOReceived IO	Treatment Naive	-0.486801	0.220691	6.24903	-2.2058	0.0677655	0.842783	SOSTDC1	Naive B cell
Pretreatment.IOReceived IO	Treatment Naive	-0.0386439	0.0640157	2.12449	-0.603663	0.604242	0.842845	COL17A1	Capillary endothelium
Pretreatment.IOReceived IO	Received IO	0.089686	0.167209	10.0229	0.53637	0.603403	0.842845	EGFR	Capillary endothelium
Pretreatment.IOReceived IO	Treatment Naive	-0.057819	0.107891	9.25169	-0.535903	0.604669	0.842845	HLA-DPA1	Capillary endothelium
Pretreatment.IOReceived IO	Received IO	0.0319128	0.041124	0.810249	0.776014	0.602957	0.842845	OSM	Capillary endothelium
Pretreatment.IOReceived IO	Treatment Naive	-0.0308043	0.0591051	1428	-0.521178	0.602323	0.842845	PPBP	Capillary endothelium
Pretreatment.IOReceived IO	Treatment Naive	-0.235139	0.435951	9.23018	-0.53937	0.602398	0.842845	ZFP36	Capillary endothelium
Pretreatment.IOReceived IO	Treatment Naive	-0.0296846	0.0646069	4.95086	-0.459464	0.66537	0.842919	RELA	CD8 T cell
Pretreatment.IOReceived IO	Treatment Naive	-0.134837	0.106211	4.75662	-1.26951	0.262822	0.842963	ADGRF4	gdT cell
Pretreatment.IOReceived IO	Treatment Naive	-0.22673	0.0899512	840	-2.52059	0.0118999	0.843116	IL12RB1	B cell
Pretreatment.IOReceived IO	Treatment Naive	-0.194516	0.0775395	840	-2.5086	0.0123083	0.843116	WNT7A	B cell
Pretreatment.IOReceived IO	Treatment Naive	-0.112346	0.165861	6.52057	-0.677349	0.521481	0.84334	SMAD4	Collecting duct cell
Pretreatment.IOReceived IO	Treatment Naive	-0.0474708	0.0808369	2.76169	-0.587242	0.60157	0.84343	TNF	M2 macrophage (CD163)
Pretreatment.IOReceived IO	Received IO	0.0347776	0.0646044	7.2945	0.538317	0.606388	0.84346	ACTG2	Capillary endothelium
Pretreatment.IOReceived IO	Treatment Naive	-0.0252275	0.0438303	2.8737	-0.575573	0.606869	0.84346	TNFSF8	Capillary endothelium
Pretreatment.IOReceived IO	Received IO	0.0962619	0.168815	7.38361	0.57022	0.585455	0.843523	BGN	Intermediate monocyte
Pretreatment.IOReceived IO	Received IO	0.0639981	0.107721	3.82286	0.59411	0.585804	0.843523	BRCA1	Intermediate monocyte
Pretreatment.IOReceived IO	Received IO	0.0689585	0.11698	4.21336	0.589489	0.5857	0.843523	PTTG1	Intermediate monocyte
Pretreatment.IOReceived IO	Received IO	0.105427	0.182221	5.94693	0.578566	0.584111	0.843523	STAT5B	Intermediate monocyte
Pretreatment.IOReceived IO	Treatment Naive	-0.0260978	0.0439595	3.40803	-0.593678	0.589854	0.84362	ACKR1	Regulatory T cell
Pretreatment.IOReceived IO	Received IO	0.0372193	0.064089	4.54581	0.580745	0.589002	0.84362	CXCL6	Regulatory T cell
Pretreatment.IOReceived IO	Treatment Naive	-0.0314504	0.0576493	1427	-0.545548	0.585462	0.84362	EFNA4	Regulatory T cell
Pretreatment.IOReceived IO	Treatment Naive	-0.0291714	0.0492187	3.42532	-0.59269	0.59027	0.84362	EPHB4	Regulatory T cell
Pretreatment.IOReceived IO	Treatment Naive	-0.0257249	0.047724	1427	-0.539034	0.589947	0.84362	FFAR4	Regulatory T cell
Pretreatment.IOReceived IO	Treatment Naive	-0.086419	0.153302	9.19061	-0.563716	0.586437	0.84362	IL10RA	Regulatory T cell
Pretreatment.IOReceived IO	Treatment Naive	-0.0712948	0.121451	4.81318	-0.587025	0.583637	0.84362	ITGB2	Regulatory T cell
Pretreatment.IOReceived IO	Received IO	0.0467837	0.0750632	2.63203	0.623258	0.5829	0.84362	LYN	Regulatory T cell
Pretreatment.IOReceived IO	Treatment Naive	-0.0743474	0.129635	6.87627	-0.573512	0.584558	0.84362	NRXN1	Regulatory T cell
Pretreatment.IOReceived IO	Treatment Naive	-0.0283359	0.0523736	1427	-0.541035	0.588568	0.84362	NRXN3	Regulatory T cell
Pretreatment.IOReceived IO	Received IO	0.102453	0.18199	8.13168	0.562961	0.588643	0.84362	WNT2B	Regulatory T cell
Pretreatment.IOReceived IO	Received IO	0.0149801	0.0296887	4.87581	0.504572	0.635828	0.843652	ADGRF3	Myofibroblast
Pretreatment.IOReceived IO	Treatment Naive	-0.0424826	0.0865444	8.42931	-0.490877	0.636038	0.843652	IL34	Myofibroblast
Pretreatment.IOReceived IO	Received IO	0.0216307	0.0430362	5.27384	0.502618	0.635517	0.843652	IL36G	Myofibroblast
Pretreatment.IOReceived IO	Received IO	0.0534996	0.151405	9.00597	0.353355	0.731953	0.843681	EPHA2	Tumor
Pretreatment.IOReceived IO	Received IO	0.0817452	0.23097	9.00398	0.353921	0.731544	0.843681	IL17RB	Tumor
Pretreatment.IOReceived IO	Treatment Naive	-0.0181138	0.050775	9.16363	-0.356746	0.729359	0.843681	SFN	Tumor
Pretreatment.IOReceived IO	Treatment Naive	-0.0319349	0.0900417	9.02876	-0.354668	0.730981	0.843681	SPRY4	Tumor
Pretreatment.IOReceived IO	Received IO	0.0180532	0.0504212	8.9495	0.358048	0.728607	0.843681	TGFBR1	Tumor
Pretreatment.IOReceived IO	Treatment Naive	-0.176346	0.108302	448	-1.62829	0.104167	0.843784	ADORA2A	Naive T cell
Pretreatment.IOReceived IO	Received IO	0.229119	0.128315	9.97505	1.7856	0.104547	0.843784	CAV1	Naive T cell
Pretreatment.IOReceived IO	Treatment Naive	-0.177213	0.109251	448	-1.62207	0.105492	0.843784	FGFR2	Naive T cell
Pretreatment.IOReceived IO	Received IO	0.123178	0.0431269	2.01903	2.85617	0.102728	0.843784	HSPB1	Naive T cell
Pretreatment.IOReceived IO	Received IO	0.314486	0.167064	6.5377	1.88243	0.10477	0.843784	IFNAR2	Naive T cell
Pretreatment.IOReceived IO	Treatment Naive	-0.182915	0.0943239	5.433	-1.93922	0.105583	0.843784	NPR2	Naive T cell
Pretreatment.IOReceived IO	Treatment Naive	-0.0221267	0.0472818	3.56847	-0.467975	0.666934	0.843786	CXCL16	CD8 T cell
Pretreatment.IOReceived IO	Treatment Naive	-0.0272943	0.0681924	5.52063	-0.400254	0.703994	0.843912	WNT9A	Vasa recta endothelium
Pretreatment.IOReceived IO	Treatment Naive	-0.237091	0.130539	7.88994	-1.81625	0.107383	0.844227	CHGA	Naive T cell
Pretreatment.IOReceived IO	Received IO	0.121761	0.0755152	448	1.61241	0.107577	0.844227	COL11A1	Naive T cell
Pretreatment.IOReceived IO	Treatment Naive	-0.115517	0.0719653	448	-1.60518	0.10916	0.844227	COL14A1	Naive T cell
Pretreatment.IOReceived IO	Treatment Naive	-0.157366	0.0978985	448	-1.60745	0.108661	0.844227	WNT5B	Naive T cell
Pretreatment.IOReceived IO	Received IO	0.127059	0.30325	98	0.418991	0.676139	0.844294	ITGB2	Naive CD4 T cell
Pretreatment.IOReceived IO	Received IO	0.0603167	0.0772887	5.41117	0.780408	0.467901	0.844471	BMP4	M1 Macrophage (STAT1)
Pretreatment.IOReceived IO	Treatment Naive	-0.0890747	0.116821	6.1093	-0.762488	0.47417	0.844471	CCL11	M1 Macrophage (STAT1)
Pretreatment.IOReceived IO	Treatment Naive	-0.0604867	0.0804304	8.48392	-0.752038	0.472375	0.844471	CLEC4D	M1 Macrophage (STAT1)
Pretreatment.IOReceived IO	Treatment Naive	-0.0470265	0.0599758	4.81064	-0.784091	0.469813	0.844471	COL14A1	M1 Macrophage (STAT1)
Pretreatment.IOReceived IO	Treatment Naive	-0.0551708	0.0773766	866	-0.713016	0.476028	0.844471	CUZD1	M1 Macrophage (STAT1)
Pretreatment.IOReceived IO	Treatment Naive	-0.035211	0.0496625	866	-0.709005	0.478512	0.844471	EPHB4	M1 Macrophage (STAT1)
Pretreatment.IOReceived IO	Received IO	0.120974	0.160322	6.55721	0.754568	0.476727	0.844471	GSN	M1 Macrophage (STAT1)
Pretreatment.IOReceived IO	Received IO	0.0684306	0.0963389	866	0.710312	0.477702	0.844471	GZMB	M1 Macrophage (STAT1)
Pretreatment.IOReceived IO	Received IO	0.37756	0.505694	7.667	0.746617	0.477561	0.844471	HLA-DPA1	M1 Macrophage (STAT1)
Pretreatment.IOReceived IO	Treatment Naive	-0.0729167	0.0982125	8.37844	-0.742438	0.478118	0.844471	JCHAIN	M1 Macrophage (STAT1)
Pretreatment.IOReceived IO	Received IO	0.0424297	0.0565299	8.00543	0.750571	0.474392	0.844471	NRG1	M1 Macrophage (STAT1)
Pretreatment.IOReceived IO	Treatment Naive	-0.109269	0.138761	3.6461	-0.787458	0.479033	0.844471	RARRES1	M1 Macrophage (STAT1)
Pretreatment.IOReceived IO	Treatment Naive	-0.083998	0.0586388	0.610843	-1.43247	0.478704	0.844471	RYK	M1 Macrophage (STAT1)
Pretreatment.IOReceived IO	Received IO	0.120983	0.163263	9.01617	0.741035	0.477528	0.844471	S100A2	M1 Macrophage (STAT1)
Pretreatment.IOReceived IO	Treatment Naive	-0.219648	0.292911	8.40098	-0.749881	0.473802	0.844471	SPARCL1	M1 Macrophage (STAT1)
Pretreatment.IOReceived IO	Received IO	0.0630072	0.0874899	866	0.720165	0.471618	0.844471	TIGIT	M1 Macrophage (STAT1)
Pretreatment.IOReceived IO	Treatment Naive	-0.0244659	0.0505962	7.82819	-0.483551	0.64194	0.844472	CX3CL1	Myofibroblast
Pretreatment.IOReceived IO	Treatment Naive	-0.139092	0.287955	9.03782	-0.483034	0.640557	0.844472	FOS	Myofibroblast
Pretreatment.IOReceived IO	Received IO	0.0237617	0.0487834	7.1915	0.487086	0.640693	0.844472	GC	Myofibroblast
Pretreatment.IOReceived IO	Treatment Naive	-0.0377194	0.0785678	9.75527	-0.480087	0.641748	0.844472	GPER1	Myofibroblast
Pretreatment.IOReceived IO	Received IO	0.0337906	0.0694729	9.23791	0.486385	0.638025	0.844472	IL17A	Myofibroblast
Pretreatment.IOReceived IO	Received IO	0.0851607	0.177241	10.3119	0.48048	0.640917	0.844472	PPARG	Myofibroblast
Pretreatment.IOReceived IO	Treatment Naive	-0.044012	0.0786656	6.66297	-0.559482	0.59413	0.844569	BAX	Regulatory T cell
Pretreatment.IOReceived IO	Received IO	0.0368181	0.0615391	2.77805	0.598288	0.594888	0.844569	CCR7	Regulatory T cell
Pretreatment.IOReceived IO	Received IO	0.0414471	0.0753696	8.87123	0.549918	0.595947	0.844569	IFNL3	Regulatory T cell
Pretreatment.IOReceived IO	Treatment Naive	-0.0310258	0.0562418	9.30596	-0.55165	0.594185	0.844569	PHLDA2	Regulatory T cell
Pretreatment.IOReceived IO	Received IO	0.0320454	0.0575385	6.27745	0.556938	0.596853	0.844569	RAD51	Regulatory T cell
Pretreatment.IOReceived IO	Treatment Naive	-0.0297396	0.0525056	4.69753	-0.566407	0.597099	0.844569	UBE2C	Regulatory T cell
Pretreatment.IOReceived IO	Received IO	0.0245925	0.0462033	1427	0.532267	0.594624	0.844569	WNT11	Regulatory T cell
Pretreatment.IOReceived IO	Treatment Naive	-0.103225	0.0738776	528	-1.39725	0.162927	0.844576	NCR1	Neutrophil
Pretreatment.IOReceived IO	Received IO	0.0156375	0.0324098	7.66131	0.482492	0.642939	0.844628	JAK2	Myofibroblast
Pretreatment.IOReceived IO	Received IO	0.0781239	0.147083	8.68925	0.531157	0.608617	0.844665	MYH11	Capillary endothelium
Pretreatment.IOReceived IO	Treatment Naive	-0.0270458	0.0770629	8.9944	-0.350958	0.7337	0.84468	XBP1	Tumor
Pretreatment.IOReceived IO	Treatment Naive	-0.0168639	0.0393878	2301	-0.42815	0.668582	0.844756	HCK	CD8 T cell
Pretreatment.IOReceived IO	Treatment Naive	-0.154111	0.136613	15.089	-1.12809	0.276901	0.844897	ABL1	gdT cell
Pretreatment.IOReceived IO	Treatment Naive	-0.145181	0.136978	12.6175	-1.05989	0.309064	0.844897	ADGRA3	gdT cell
Pretreatment.IOReceived IO	Treatment Naive	-0.138387	0.134829	359	-1.02639	0.305399	0.844897	ADGRB3	gdT cell
Pretreatment.IOReceived IO	Treatment Naive	-0.393736	0.325291	4.20634	-1.21041	0.289714	0.844897	AKT1	gdT cell
Pretreatment.IOReceived IO	Treatment Naive	-0.0873837	0.0841589	359	-1.03832	0.299821	0.844897	APOD	gdT cell
Pretreatment.IOReceived IO	Treatment Naive	-0.128574	0.111551	6.87223	-1.15261	0.287583	0.844897	C1QA	gdT cell
Pretreatment.IOReceived IO	Treatment Naive	-0.0650675	0.0597878	359	-1.08831	0.27719	0.844897	CALD1	gdT cell
Pretreatment.IOReceived IO	Treatment Naive	-0.19512	0.189456	359	-1.0299	0.303752	0.844897	CCL18	gdT cell
Pretreatment.IOReceived IO	Treatment Naive	-0.107384	0.101533	359	-1.05763	0.290936	0.844897	CCL28	gdT cell
Pretreatment.IOReceived IO	Treatment Naive	-0.517147	0.45832	7.66975	-1.12835	0.293226	0.844897	CD163	gdT cell
Pretreatment.IOReceived IO	Treatment Naive	-0.368276	0.293034	4.12294	-1.25677	0.275329	0.844897	CD55	gdT cell
Pretreatment.IOReceived IO	Received IO	0.374087	0.325667	4.66645	1.14868	0.30614	0.844897	CD80	gdT cell
Pretreatment.IOReceived IO	Received IO	0.17561	0.169545	359	1.03578	0.301004	0.844897	CENPF	gdT cell
Pretreatment.IOReceived IO	Treatment Naive	-0.135101	0.131555	359	-1.02695	0.305135	0.844897	COL27A1	gdT cell
Pretreatment.IOReceived IO	Received IO	0.683593	0.608216	5.67631	1.12393	0.306314	0.844897	CTSW	gdT cell
Pretreatment.IOReceived IO	Treatment Naive	-0.243671	0.204371	4.19118	-1.1923	0.296247	0.844897	CXCL3	gdT cell
Pretreatment.IOReceived IO	Treatment Naive	-0.223292	0.199563	10.6628	-1.1189	0.287754	0.844897	CYTOR	gdT cell
Pretreatment.IOReceived IO	Received IO	0.144515	0.129171	7.6267	1.11878	0.297228	0.844897	FCGBP	gdT cell
Pretreatment.IOReceived IO	Treatment Naive	-0.16135	0.145472	10.6039	-1.10914	0.29189	0.844897	FCGR3A	gdT cell
Pretreatment.IOReceived IO	Treatment Naive	-0.180018	0.171471	359	-1.04985	0.294494	0.844897	FGR	gdT cell
Pretreatment.IOReceived IO	Treatment Naive	-0.106022	0.0979964	359	-1.08189	0.280026	0.844897	FZD1	gdT cell
Pretreatment.IOReceived IO	Treatment Naive	-0.100229	0.0984309	359	-1.01827	0.309238	0.844897	FZD3	gdT cell
Pretreatment.IOReceived IO	Treatment Naive	-0.0961766	0.0865699	359	-1.11097	0.267324	0.844897	GPER1	gdT cell
Pretreatment.IOReceived IO	Received IO	0.137766	0.120436	12.4517	1.14389	0.274184	0.844897	GPX1	gdT cell
Pretreatment.IOReceived IO	Treatment Naive	-0.121472	0.100944	6.95195	-1.20336	0.268208	0.844897	IGF2	gdT cell
Pretreatment.IOReceived IO	Received IO	0.22292	0.194529	4.50755	1.14595	0.308987	0.844897	IL2RA	gdT cell
Pretreatment.IOReceived IO	Treatment Naive	-0.125117	0.105906	5.11412	-1.1814	0.289451	0.844897	ITGA6	gdT cell
Pretreatment.IOReceived IO	Treatment Naive	-0.0788226	0.0718817	359	-1.09656	0.273569	0.844897	ITGB4	gdT cell
Pretreatment.IOReceived IO	Treatment Naive	-0.140351	0.129866	359	-1.08073	0.280541	0.844897	KLF2	gdT cell
Pretreatment.IOReceived IO	Treatment Naive	-0.106602	0.0957315	8.76795	-1.11356	0.295064	0.844897	LTBR	gdT cell
Pretreatment.IOReceived IO	Treatment Naive	-0.171303	0.147481	5.64997	-1.16153	0.292135	0.844897	MECOM	gdT cell
Pretreatment.IOReceived IO	Treatment Naive	-0.165192	0.15285	359	-1.08075	0.280536	0.844897	MEG3	gdT cell
Pretreatment.IOReceived IO	Treatment Naive	-0.147465	0.133265	359	-1.10656	0.269227	0.844897	MSMB	gdT cell
Pretreatment.IOReceived IO	Received IO	0.152357	0.143429	359	1.06225	0.288837	0.844897	OAS3	gdT cell
Pretreatment.IOReceived IO	Treatment Naive	-0.250926	0.212752	8.08868	-1.17943	0.271752	0.844897	PPARA	gdT cell
Pretreatment.IOReceived IO	Treatment Naive	-0.102238	0.0830194	5.92509	-1.23149	0.264768	0.844897	PROKR1	gdT cell
Pretreatment.IOReceived IO	Treatment Naive	-0.363828	0.302962	3.44693	-1.2009	0.305759	0.844897	PSCA	gdT cell
Pretreatment.IOReceived IO	Received IO	0.223997	0.197087	5.20954	1.13654	0.305295	0.844897	PTGIS	gdT cell
Pretreatment.IOReceived IO	Treatment Naive	-0.140069	0.1275	10.1769	-1.09858	0.297262	0.844897	PTHLH	gdT cell
Pretreatment.IOReceived IO	Treatment Naive	-0.18925	0.163455	7.63247	-1.15781	0.281885	0.844897	REG1A	gdT cell
Pretreatment.IOReceived IO	Treatment Naive	-0.162483	0.150584	13.0997	-1.07902	0.300047	0.844897	RELA	gdT cell
Pretreatment.IOReceived IO	Received IO	0.117913	0.107372	359	1.09817	0.272865	0.844897	RGS2	gdT cell
Pretreatment.IOReceived IO	Received IO	0.214542	0.194809	13.177	1.1013	0.290478	0.844897	S100A4	gdT cell
Pretreatment.IOReceived IO	Treatment Naive	-0.23251	0.219894	359	-1.05738	0.291051	0.844897	SPRY2	gdT cell
Pretreatment.IOReceived IO	Treatment Naive	-0.197428	0.173861	6.76061	-1.13555	0.294793	0.844897	ST6GALNAC3	gdT cell
Pretreatment.IOReceived IO	Treatment Naive	-0.195154	0.17937	10.4036	-1.088	0.301158	0.844897	TGFBR2	gdT cell
Pretreatment.IOReceived IO	Received IO	0.175144	0.152079	8.68032	1.15167	0.28019	0.844897	TIMP1	gdT cell
Pretreatment.IOReceived IO	Treatment Naive	-0.105068	0.101999	359	-1.03009	0.303663	0.844897	TLR7	gdT cell
Pretreatment.IOReceived IO	Received IO	0.688767	0.542709	3.42073	1.26913	0.283869	0.844897	TNFRSF21	gdT cell
Pretreatment.IOReceived IO	Received IO	0.151716	0.131669	15.703	1.15226	0.266456	0.844897	UBE2C	gdT cell
Pretreatment.IOReceived IO	Received IO	0.581886	0.532116	7.67805	1.09353	0.307277	0.844897	VIM	gdT cell
Pretreatment.IOReceived IO	Treatment Naive	-0.371804	0.303505	5.28052	-1.22503	0.272382	0.844897	WNT2B	gdT cell
Pretreatment.IOReceived IO	Received IO	0.0920352	0.0905756	359	1.01611	0.310259	0.84528	ADGRE1	gdT cell
Pretreatment.IOReceived IO	Received IO	1.05296	0.983638	9.39281	1.07047	0.311143	0.845286	CCL3	gdT cell
Pretreatment.IOReceived IO	Treatment Naive	-0.0168363	0.0329954	1428	-0.510263	0.609946	0.845287	NLRC4	Capillary endothelium
Pretreatment.IOReceived IO	Received IO	0.209488	0.184214	4.52487	1.1372	0.312066	0.845398	ST6GAL1	gdT cell
Pretreatment.IOReceived IO	Received IO	0.170924	0.394645	6.97293	0.433107	0.678018	0.845539	AHR	Naive CD4 T cell
Pretreatment.IOReceived IO	Received IO	0.123392	0.286217	7.1841	0.431115	0.679026	0.845696	RPL22	Naive CD4 T cell
Pretreatment.IOReceived IO	Treatment Naive	-0.118892	0.157481	5.36312	-0.754963	0.482092	0.845723	CLEC2D	M1 Macrophage (STAT1)
Pretreatment.IOReceived IO	Received IO	0.127391	0.175071	10.7799	0.727655	0.48233	0.845723	COL1A1	M1 Macrophage (STAT1)
Pretreatment.IOReceived IO	Treatment Naive	-0.0842434	0.111285	5.12328	-0.757007	0.482389	0.845723	TNFSF12	M1 Macrophage (STAT1)
Pretreatment.IOReceived IO	Treatment Naive	-0.0282336	0.0516154	8.13878	-0.546998	0.599053	0.846086	BTK	Regulatory T cell
Pretreatment.IOReceived IO	Treatment Naive	-0.160594	0.466042	72	-0.344591	0.731406	0.846102	CD300A	Non-classical monocyte
Pretreatment.IOReceived IO	Treatment Naive	-0.180651	0.514242	13.175	-0.351295	0.730921	0.846102	ICAM2	Non-classical monocyte
Pretreatment.IOReceived IO	Received IO	0.0474256	0.099257	8.3213	0.477806	0.645088	0.846292	ATF3	Myofibroblast
Pretreatment.IOReceived IO	Treatment Naive	-0.214457	0.20529	14.4606	-1.04466	0.313331	0.846422	BCL2	gdT cell
Pretreatment.IOReceived IO	Received IO	0.112403	0.114529	359	0.981433	0.32704	0.846422	BTK	gdT cell
Pretreatment.IOReceived IO	Treatment Naive	-0.090981	0.0923594	359	-0.985076	0.32525	0.846422	CCL21	gdT cell
Pretreatment.IOReceived IO	Received IO	0.111147	0.10819	14.2354	1.02733	0.321408	0.846422	CHI3L1	gdT cell
Pretreatment.IOReceived IO	Treatment Naive	-0.0892694	0.0809028	4.94378	-1.10342	0.320638	0.846422	COL6A1	gdT cell
Pretreatment.IOReceived IO	Treatment Naive	-0.379797	0.33411	3.76268	-1.13674	0.322817	0.846422	CRYAB	gdT cell
Pretreatment.IOReceived IO	Treatment Naive	-0.128318	0.130296	359	-0.984821	0.325375	0.846422	FCRLA	gdT cell
Pretreatment.IOReceived IO	Received IO	0.268844	0.251502	7.37247	1.06895	0.318836	0.846422	HLA-DPA1	gdT cell
Pretreatment.IOReceived IO	Treatment Naive	-0.221666	0.213045	9.23107	-1.04046	0.324609	0.846422	IAPP	gdT cell
Pretreatment.IOReceived IO	Treatment Naive	-0.143132	0.138137	12.3135	-1.03616	0.320048	0.846422	IFNAR2	gdT cell
Pretreatment.IOReceived IO	Received IO	0.279526	0.23506	2.71785	1.18917	0.327826	0.846422	MMP8	gdT cell
Pretreatment.IOReceived IO	Treatment Naive	-0.11894	0.120801	359	-0.984595	0.325486	0.846422	NLRC4	gdT cell
Pretreatment.IOReceived IO	Treatment Naive	-0.1095	0.11187	359	-0.978815	0.328331	0.846422	NOTCH2	gdT cell
Pretreatment.IOReceived IO	Received IO	0.106027	0.105692	359	1.00317	0.316457	0.846422	NRXN1	gdT cell
Pretreatment.IOReceived IO	Treatment Naive	-0.207203	0.192785	6.61235	-1.07479	0.320115	0.846422	PGF	gdT cell
Pretreatment.IOReceived IO	Treatment Naive	-0.123321	0.125444	359	-0.983074	0.326233	0.846422	PPARG	gdT cell
Pretreatment.IOReceived IO	Treatment Naive	-0.0739178	0.0725341	15.4657	-1.01908	0.323844	0.846422	PTGDS	gdT cell
Pretreatment.IOReceived IO	Received IO	0.403332	0.321575	2.49948	1.25424	0.314256	0.846422	RGCC	gdT cell
Pretreatment.IOReceived IO	Treatment Naive	-0.138842	0.136881	12.1757	-1.01433	0.330159	0.846584	JAK2	gdT cell
Pretreatment.IOReceived IO	Received IO	0.106452	0.102927	8.58228	1.03424	0.329284	0.846584	TLR1	gdT cell
Pretreatment.IOReceived IO	Received IO	0.0267681	0.0484726	4.95858	0.552233	0.604755	0.846657	DDIT3	M2 macrophage (CD163)
Pretreatment.IOReceived IO	Received IO	0.0293108	0.0614792	7.95421	0.476759	0.646356	0.846797	IL15RA	Myofibroblast
Pretreatment.IOReceived IO	Treatment Naive	-0.0267723	0.0466104	3.41965	-0.574386	0.601343	0.846826	COL12A1	Regulatory T cell
Pretreatment.IOReceived IO	Treatment Naive	-0.0257904	0.0492519	1427	-0.523643	0.600609	0.846826	MARCO	Regulatory T cell
Pretreatment.IOReceived IO	Treatment Naive	-0.285359	0.388544	7.89001	-0.73443	0.483939	0.846893	NRIP3	M1 Macrophage (STAT1)
Pretreatment.IOReceived IO	Treatment Naive	-0.0102875	0.0296335	8.68593	-0.347159	0.736735	0.847156	ADGRG5	Tumor
Pretreatment.IOReceived IO	Received IO	0.133845	0.391395	72	0.341969	0.733371	0.847352	SOX9	Non-classical monocyte
Pretreatment.IOReceived IO	Treatment Naive	-0.0302347	0.0559925	713	-0.539977	0.589382	0.847402	PF4	Intermediate monocyte
Pretreatment.IOReceived IO	Received IO	0.229071	0.132561	132	1.72805	0.0863185	0.84785	ABL1	Naive B cell
Pretreatment.IOReceived IO	Treatment Naive	-0.226836	0.188419	132	-1.20389	0.230786	0.84785	ACE2	Naive B cell
Pretreatment.IOReceived IO	Treatment Naive	-0.152039	0.123479	6.60132	-1.23129	0.26027	0.84785	ACKR3	Naive B cell
Pretreatment.IOReceived IO	Treatment Naive	-0.157309	0.165533	132	-0.950316	0.343688	0.84785	ACVR1	Naive B cell
Pretreatment.IOReceived IO	Treatment Naive	-0.103463	0.0733849	132	-1.40987	0.160929	0.84785	ADGRD1	Naive B cell
Pretreatment.IOReceived IO	Treatment Naive	-0.118844	0.0922309	132	-1.28855	0.199808	0.84785	ADGRF3	Naive B cell
Pretreatment.IOReceived IO	Treatment Naive	-0.146063	0.0947414	2.23804	-1.5417	0.250068	0.84785	ADGRG1	Naive B cell
Pretreatment.IOReceived IO	Received IO	0.125807	0.100527	132	1.25148	0.212973	0.84785	ADGRG6	Naive B cell
Pretreatment.IOReceived IO	Received IO	0.116372	0.104173	132	1.11711	0.265978	0.84785	ADGRL1	Naive B cell
Pretreatment.IOReceived IO	Treatment Naive	-0.149087	0.110186	132	-1.35305	0.178353	0.84785	ADGRL2	Naive B cell
Pretreatment.IOReceived IO	Treatment Naive	-0.197032	0.20847	132	-0.945134	0.346317	0.84785	ADIPOQ	Naive B cell
Pretreatment.IOReceived IO	Received IO	0.157629	0.135882	4.96316	1.16005	0.298773	0.84785	ALCAM	Naive B cell
Pretreatment.IOReceived IO	Treatment Naive	-0.129539	0.127985	5.41712	-1.01214	0.354523	0.84785	ANGPT1	Naive B cell
Pretreatment.IOReceived IO	Treatment Naive	-0.3064	0.202271	132	-1.5148	0.132214	0.84785	ANGPT4	Naive B cell
Pretreatment.IOReceived IO	Treatment Naive	-0.283944	0.184059	132	-1.54267	0.125304	0.84785	ANGPTL1	Naive B cell
Pretreatment.IOReceived IO	Treatment Naive	-0.221837	0.236326	132	-0.938689	0.349605	0.84785	ANXA1	Naive B cell
Pretreatment.IOReceived IO	Treatment Naive	-0.329115	0.186715	132	-1.76266	0.0802726	0.84785	APOB	Naive B cell
Pretreatment.IOReceived IO	Received IO	0.0922777	0.0871458	132	1.05889	0.291584	0.84785	AR	Naive B cell
Pretreatment.IOReceived IO	Received IO	0.561854	0.426732	5.3247	1.31664	0.241782	0.84785	ARHGDIB	Naive B cell
Pretreatment.IOReceived IO	Treatment Naive	-0.118167	0.0839698	6.86335	-1.40725	0.202989	0.84785	ATF3	Naive B cell
Pretreatment.IOReceived IO	Treatment Naive	-0.193724	0.117366	132	-1.65061	0.101197	0.84785	AZGP1	Naive B cell
Pretreatment.IOReceived IO	Treatment Naive	-0.687913	0.277105	3.13941	-2.4825	0.0853149	0.84785	AZU1	Naive B cell
Pretreatment.IOReceived IO	Received IO	0.991564	0.659431	6.81263	1.50367	0.177534	0.84785	B2M	Naive B cell
Pretreatment.IOReceived IO	Treatment Naive	-0.173342	0.182278	132	-0.950974	0.343355	0.84785	B3GNT7	Naive B cell
Pretreatment.IOReceived IO	Received IO	0.193383	0.185188	4.68217	1.04425	0.347254	0.84785	BECN1	Naive B cell
Pretreatment.IOReceived IO	Received IO	0.226185	0.221846	5.77315	1.01956	0.348746	0.84785	BGN	Naive B cell
Pretreatment.IOReceived IO	Treatment Naive	-0.196742	0.185437	132	-1.06096	0.290644	0.84785	BID	Naive B cell
Pretreatment.IOReceived IO	Treatment Naive	-0.0854822	0.0791875	132	-1.07949	0.282337	0.84785	BMP1	Naive B cell
Pretreatment.IOReceived IO	Treatment Naive	-0.306333	0.289727	4.59879	-1.05732	0.342713	0.84785	BMP3	Naive B cell
Pretreatment.IOReceived IO	Treatment Naive	-0.336705	0.215544	4.88175	-1.56212	0.180419	0.84785	BMP5	Naive B cell
Pretreatment.IOReceived IO	Treatment Naive	-0.417083	0.256011	6.02705	-1.62916	0.154179	0.84785	BMX	Naive B cell
Pretreatment.IOReceived IO	Treatment Naive	-0.177453	0.135696	132	-1.30773	0.193239	0.84785	C1QA	Naive B cell
Pretreatment.IOReceived IO	Treatment Naive	-0.192166	0.120825	5.92995	-1.59046	0.163417	0.84785	C1QB	Naive B cell
Pretreatment.IOReceived IO	Treatment Naive	-0.135459	0.11366	6.27008	-1.19179	0.27649	0.84785	C1QC	Naive B cell
Pretreatment.IOReceived IO	Treatment Naive	-0.129016	0.102222	132	-1.26212	0.209133	0.84785	C5AR2	Naive B cell
Pretreatment.IOReceived IO	Treatment Naive	-0.551451	0.534807	6.20664	-1.03112	0.34098	0.84785	CALB1	Naive B cell
Pretreatment.IOReceived IO	Received IO	0.273586	0.263623	6.09358	1.03779	0.338783	0.84785	CALD1	Naive B cell
Pretreatment.IOReceived IO	Treatment Naive	-0.234226	0.203816	132	-1.1492	0.252551	0.84785	CALM1	Naive B cell
Pretreatment.IOReceived IO	Received IO	0.51116	0.248971	4.3688	2.05309	0.103393	0.84785	CASP3	Naive B cell
Pretreatment.IOReceived IO	Received IO	0.12467	0.10684	132	1.16689	0.245359	0.84785	CCL11	Naive B cell
Pretreatment.IOReceived IO	Treatment Naive	-0.126136	0.116435	132	-1.08332	0.280643	0.84785	CCL15	Naive B cell
Pretreatment.IOReceived IO	Received IO	0.242992	0.173302	132	1.40213	0.163224	0.84785	CCL4L2	Naive B cell
Pretreatment.IOReceived IO	Treatment Naive	-0.335852	0.247284	132	-1.35816	0.176729	0.84785	CCR2	Naive B cell
Pretreatment.IOReceived IO	Treatment Naive	-0.18429	0.151761	132	-1.21435	0.226783	0.84785	CD19	Naive B cell
Pretreatment.IOReceived IO	Received IO	0.464985	0.302522	132	1.53703	0.12668	0.84785	CD27	Naive B cell
Pretreatment.IOReceived IO	Treatment Naive	-0.263325	0.188961	132	-1.39354	0.165798	0.84785	CD276	Naive B cell
Pretreatment.IOReceived IO	Received IO	0.424754	0.304663	132	1.39418	0.165606	0.84785	CD28	Naive B cell
Pretreatment.IOReceived IO	Treatment Naive	-0.142656	0.103501	132	-1.37831	0.17044	0.84785	CD300A	Naive B cell
Pretreatment.IOReceived IO	Treatment Naive	-0.185722	0.110933	132	-1.67418	0.0964637	0.84785	CD33	Naive B cell
Pretreatment.IOReceived IO	Received IO	0.20231	0.179434	132	1.12749	0.261581	0.84785	CD38	Naive B cell
Pretreatment.IOReceived IO	Received IO	0.199867	0.184356	4.22008	1.08414	0.336318	0.84785	CD4	Naive B cell
Pretreatment.IOReceived IO	Received IO	0.238949	0.227509	6.63296	1.05029	0.330339	0.84785	CD40	Naive B cell
Pretreatment.IOReceived IO	Treatment Naive	-0.509024	0.324208	132	-1.57005	0.118797	0.84785	CD40LG	Naive B cell
Pretreatment.IOReceived IO	Received IO	0.238238	0.194373	132	1.22568	0.222502	0.84785	CD44	Naive B cell
Pretreatment.IOReceived IO	Treatment Naive	-0.399276	0.253834	6.54395	-1.57298	0.162685	0.84785	CD47	Naive B cell
Pretreatment.IOReceived IO	Received IO	0.565976	0.380866	5.75447	1.48602	0.189884	0.84785	CD48	Naive B cell
Pretreatment.IOReceived IO	Received IO	0.133896	0.0860346	132	1.55631	0.12203	0.84785	CD63	Naive B cell
Pretreatment.IOReceived IO	Received IO	0.578361	0.522565	5.67033	1.10677	0.313121	0.84785	CD69	Naive B cell
Pretreatment.IOReceived IO	Treatment Naive	-0.226565	0.193601	3.79453	-1.17027	0.310106	0.84785	CD79A	Naive B cell
Pretreatment.IOReceived IO	Treatment Naive	-0.219882	0.143951	132	-1.52748	0.129034	0.84785	CD83	Naive B cell
Pretreatment.IOReceived IO	Treatment Naive	-0.166802	0.131362	6.70711	-1.26979	0.246437	0.84785	CDH5	Naive B cell
Pretreatment.IOReceived IO	Received IO	0.113049	0.0957863	132	1.18022	0.240034	0.84785	CEACAM1	Naive B cell
Pretreatment.IOReceived IO	Treatment Naive	-0.190667	0.156371	6.67113	-1.21933	0.264071	0.84785	CELSR1	Naive B cell
Pretreatment.IOReceived IO	Received IO	0.18772	0.172721	132	1.08684	0.279088	0.84785	CHEK1	Naive B cell
Pretreatment.IOReceived IO	Received IO	0.140977	0.114485	132	1.23139	0.220365	0.84785	CHGA	Naive B cell
Pretreatment.IOReceived IO	Received IO	0.183423	0.121057	132	1.51519	0.132116	0.84785	CHI3L1	Naive B cell
Pretreatment.IOReceived IO	Treatment Naive	-0.217332	0.191372	4.68311	-1.13566	0.310857	0.84785	CIITA	Naive B cell
Pretreatment.IOReceived IO	Treatment Naive	-0.174452	0.132273	132	-1.31887	0.189496	0.84785	CLCF1	Naive B cell
Pretreatment.IOReceived IO	Treatment Naive	-0.396156	0.223159	132	-1.77522	0.0781665	0.84785	CLEC14A	Naive B cell
Pretreatment.IOReceived IO	Treatment Naive	-0.257194	0.245179	132	-1.049	0.296093	0.84785	CLEC4A	Naive B cell
Pretreatment.IOReceived IO	Treatment Naive	-0.263238	0.142461	5.45521	-1.8478	0.119024	0.84785	CLU	Naive B cell
Pretreatment.IOReceived IO	Treatment Naive	-0.199615	0.12559	132	-1.58942	0.114359	0.84785	COL12A1	Naive B cell
Pretreatment.IOReceived IO	Treatment Naive	-0.341945	0.209003	132	-1.63608	0.104206	0.84785	COL15A1	Naive B cell
Pretreatment.IOReceived IO	Received IO	0.395209	0.325556	6.34749	1.21395	0.267994	0.84785	COL1A1	Naive B cell
Pretreatment.IOReceived IO	Treatment Naive	-0.0925906	0.0678088	132	-1.36547	0.174429	0.84785	COL21A1	Naive B cell
Pretreatment.IOReceived IO	Treatment Naive	-0.255684	0.184527	2.46745	-1.38562	0.277813	0.84785	COL27A1	Naive B cell
Pretreatment.IOReceived IO	Received IO	0.339727	0.261463	7.23069	1.29933	0.233723	0.84785	COL3A1	Naive B cell
Pretreatment.IOReceived IO	Received IO	0.130771	0.125007	6.87255	1.04611	0.330902	0.84785	COL6A2	Naive B cell
Pretreatment.IOReceived IO	Received IO	0.276462	0.270915	5.81775	1.02047	0.348049	0.84785	COL6A3	Naive B cell
Pretreatment.IOReceived IO	Treatment Naive	-0.158602	0.170509	132	-0.930168	0.353982	0.84785	COL8A1	Naive B cell
Pretreatment.IOReceived IO	Treatment Naive	-0.803075	0.388733	3.86695	-2.06588	0.11013	0.84785	COL9A2	Naive B cell
Pretreatment.IOReceived IO	Received IO	0.502401	0.273372	3.35188	1.83779	0.15366	0.84785	COTL1	Naive B cell
Pretreatment.IOReceived IO	Treatment Naive	-0.145713	0.125217	132	-1.16369	0.24665	0.84785	CPB1	Naive B cell
Pretreatment.IOReceived IO	Treatment Naive	-0.427762	0.260602	5.8491	-1.64144	0.15309	0.84785	CSF2	Naive B cell
Pretreatment.IOReceived IO	Treatment Naive	-0.298769	0.250675	2.65231	-1.19186	0.328979	0.84785	CSF3	Naive B cell
Pretreatment.IOReceived IO	Received IO	0.271056	0.223055	4.98483	1.2152	0.278691	0.84785	CSK	Naive B cell
Pretreatment.IOReceived IO	Received IO	0.721308	0.460779	132	1.56541	0.119881	0.84785	CTLA4	Naive B cell
Pretreatment.IOReceived IO	Treatment Naive	-0.146523	0.150722	132	-0.972139	0.332759	0.84785	CTSG	Naive B cell
Pretreatment.IOReceived IO	Received IO	0.264214	0.184522	132	1.43188	0.154541	0.84785	CTSW	Naive B cell
Pretreatment.IOReceived IO	Treatment Naive	-0.288106	0.164595	132	-1.7504	0.0823733	0.84785	CUZD1	Naive B cell
Pretreatment.IOReceived IO	Treatment Naive	-0.164285	0.137707	132	-1.19301	0.235007	0.84785	CX3CL1	Naive B cell
Pretreatment.IOReceived IO	Treatment Naive	-0.133939	0.106896	6.08659	-1.25299	0.256196	0.84785	CXCL16	Naive B cell
Pretreatment.IOReceived IO	Received IO	0.12177	0.106647	5.52698	1.14181	0.300573	0.84785	CXCL5	Naive B cell
Pretreatment.IOReceived IO	Received IO	0.175923	0.156929	5.99159	1.12103	0.305184	0.84785	CXCL8	Naive B cell
Pretreatment.IOReceived IO	Received IO	1.03956	0.6944	6.81936	1.49706	0.179158	0.84785	CXCL9	Naive B cell
Pretreatment.IOReceived IO	Received IO	0.232122	0.213257	4.98046	1.08846	0.326234	0.84785	CXCR1	Naive B cell
Pretreatment.IOReceived IO	Received IO	0.813221	0.433004	5.60039	1.87809	0.112923	0.84785	CXCR4	Naive B cell
Pretreatment.IOReceived IO	Treatment Naive	-0.569182	0.442413	4.38434	-1.28654	0.26199	0.84785	CXCR6	Naive B cell
Pretreatment.IOReceived IO	Treatment Naive	-0.119574	0.112857	132	-1.05951	0.291302	0.84785	CYSTM1	Naive B cell
Pretreatment.IOReceived IO	Treatment Naive	-0.230199	0.180364	3.78878	-1.2763	0.274468	0.84785	DDC	Naive B cell
Pretreatment.IOReceived IO	Received IO	0.33092	0.286891	4.78212	1.15347	0.303091	0.84785	DHRS2	Naive B cell
Pretreatment.IOReceived IO	Treatment Naive	-0.298081	0.208622	2.83828	-1.4288	0.253269	0.84785	DLL1	Naive B cell
Pretreatment.IOReceived IO	Treatment Naive	-0.298763	0.24932	6.41009	-1.19831	0.273217	0.84785	DNMT3A	Naive B cell
Pretreatment.IOReceived IO	Received IO	0.175581	0.140664	132	1.24823	0.214158	0.84785	DNTT	Naive B cell
Pretreatment.IOReceived IO	Received IO	0.312865	0.2696	4.98862	1.16048	0.298358	0.84785	DPP4	Naive B cell
Pretreatment.IOReceived IO	Treatment Naive	-0.249665	0.186217	132	-1.34072	0.182314	0.84785	DUSP4	Naive B cell
Pretreatment.IOReceived IO	Treatment Naive	-0.267413	0.241249	7.02124	-1.10845	0.304187	0.84785	DUSP5	Naive B cell
Pretreatment.IOReceived IO	Received IO	0.219293	0.134318	132	1.63264	0.104928	0.84785	DUSP6	Naive B cell
Pretreatment.IOReceived IO	Treatment Naive	-0.290429	0.216423	132	-1.34195	0.181915	0.84785	EFNA5	Naive B cell
Pretreatment.IOReceived IO	Received IO	0.19295	0.137557	132	1.40269	0.163056	0.84785	EFNB1	Naive B cell
Pretreatment.IOReceived IO	Treatment Naive	-0.183653	0.171031	132	-1.0738	0.28487	0.84785	EGFR	Naive B cell
Pretreatment.IOReceived IO	Treatment Naive	-0.413238	0.254344	132	-1.62472	0.106607	0.84785	EOMES	Naive B cell
Pretreatment.IOReceived IO	Received IO	0.100617	0.0953804	132	1.05491	0.293395	0.84785	EPHB2	Naive B cell
Pretreatment.IOReceived IO	Received IO	0.160937	0.135579	132	1.18704	0.237345	0.84785	EPHB6	Naive B cell
Pretreatment.IOReceived IO	Received IO	0.267713	0.182007	132	1.47089	0.1437	0.84785	EPOR	Naive B cell
Pretreatment.IOReceived IO	Treatment Naive	-0.18049	0.112697	132	-1.60154	0.111647	0.84785	ERBB2	Naive B cell
Pretreatment.IOReceived IO	Treatment Naive	-0.222469	0.144819	132	-1.53619	0.126885	0.84785	ESAM	Naive B cell
Pretreatment.IOReceived IO	Received IO	0.687903	0.559888	5.68652	1.22864	0.267614	0.84785	ETS1	Naive B cell
Pretreatment.IOReceived IO	Treatment Naive	-0.137962	0.138872	132	-0.993449	0.322309	0.84785	ETV5	Naive B cell
Pretreatment.IOReceived IO	Received IO	0.186128	0.133585	7.18423	1.39333	0.20511	0.84785	EZR	Naive B cell
Pretreatment.IOReceived IO	Received IO	0.202054	0.125658	132	1.60797	0.110231	0.84785	FABP5	Naive B cell
Pretreatment.IOReceived IO	Treatment Naive	-0.268565	0.251503	3.72099	-1.06784	0.349915	0.84785	FASLG	Naive B cell
Pretreatment.IOReceived IO	Treatment Naive	-0.135359	0.138205	132	-0.979403	0.329173	0.84785	FCGBP	Naive B cell
Pretreatment.IOReceived IO	Received IO	0.275894	0.183115	3.68042	1.50667	0.212369	0.84785	FGF12	Naive B cell
Pretreatment.IOReceived IO	Treatment Naive	-0.117114	0.0893315	132	-1.311	0.192134	0.84785	FGF18	Naive B cell
Pretreatment.IOReceived IO	Received IO	0.175548	0.155574	132	1.12839	0.2612	0.84785	FGF7	Naive B cell
Pretreatment.IOReceived IO	Treatment Naive	-0.250408	0.223581	132	-1.11999	0.264753	0.84785	FGF9	Naive B cell
Pretreatment.IOReceived IO	Treatment Naive	-0.0989445	0.0648594	6.98608	-1.52552	0.171044	0.84785	FGFR2	Naive B cell
Pretreatment.IOReceived IO	Treatment Naive	-0.131545	0.0973637	132	-1.35107	0.178985	0.84785	FGR	Naive B cell
Pretreatment.IOReceived IO	Treatment Naive	-0.371537	0.251494	132	-1.47732	0.141972	0.84785	FLT3LG	Naive B cell
Pretreatment.IOReceived IO	Treatment Naive	-0.148978	0.118198	7.35612	-1.26041	0.246031	0.84785	FOS	Naive B cell
Pretreatment.IOReceived IO	Received IO	0.877727	0.417368	4.15475	2.103	0.10072	0.84785	FYB1	Naive B cell
Pretreatment.IOReceived IO	Received IO	0.953968	0.637977	7.10681	1.4953	0.177855	0.84785	FYN	Naive B cell
Pretreatment.IOReceived IO	Treatment Naive	-0.265854	0.179292	132	-1.4828	0.140512	0.84785	FZD5	Naive B cell
Pretreatment.IOReceived IO	Treatment Naive	-0.0983725	0.0681832	132	-1.44277	0.151455	0.84785	GDF6	Naive B cell
Pretreatment.IOReceived IO	Received IO	0.305905	0.280934	6.03228	1.08889	0.317781	0.84785	GPBAR1	Naive B cell
Pretreatment.IOReceived IO	Treatment Naive	-0.393882	0.227503	132	-1.73132	0.0857309	0.84785	GZMK	Naive B cell
Pretreatment.IOReceived IO	Treatment Naive	-0.126837	0.122897	132	-1.03206	0.303929	0.84785	HCK	Naive B cell
Pretreatment.IOReceived IO	Received IO	0.20113	0.145969	132	1.37789	0.170567	0.84785	HIF1A	Naive B cell
Pretreatment.IOReceived IO	Treatment Naive	-0.17747	0.12696	4.4407	-1.39784	0.227961	0.84785	HLA-DQA1	Naive B cell
Pretreatment.IOReceived IO	Treatment Naive	-0.217677	0.160025	6.70012	-1.36026	0.217735	0.84785	HLA-DRB1	Naive B cell
Pretreatment.IOReceived IO	Treatment Naive	-0.0941485	0.0813837	132	-1.15685	0.249424	0.84785	HLA-DRB5	Naive B cell
Pretreatment.IOReceived IO	Received IO	0.274009	0.175658	132	1.5599	0.121178	0.84785	HSD3B2	Naive B cell
Pretreatment.IOReceived IO	Received IO	0.230014	0.161499	4.8499	1.42424	0.215411	0.84785	HSP90B1	Naive B cell
Pretreatment.IOReceived IO	Received IO	0.199873	0.14175	132	1.41004	0.160879	0.84785	ICAM1	Naive B cell
Pretreatment.IOReceived IO	Received IO	0.301742	0.29942	132	1.00776	0.315415	0.84785	IFITM1	Naive B cell
Pretreatment.IOReceived IO	Treatment Naive	-0.193347	0.199905	132	-0.967198	0.335214	0.84785	IFNA1	Naive B cell
Pretreatment.IOReceived IO	Received IO	0.183258	0.13622	132	1.34531	0.180833	0.84785	IFNAR1	Naive B cell
Pretreatment.IOReceived IO	Received IO	0.364914	0.208015	132	1.75427	0.0817046	0.84785	IFNL2	Naive B cell
Pretreatment.IOReceived IO	Received IO	0.109865	0.0942114	132	1.16615	0.245657	0.84785	IFNL3	Naive B cell
Pretreatment.IOReceived IO	Treatment Naive	-0.542394	0.31672	4.46492	-1.71254	0.15446	0.84785	IGF1R	Naive B cell
Pretreatment.IOReceived IO	Treatment Naive	-0.157517	0.126619	6.71255	-1.24402	0.255174	0.84785	IGF2	Naive B cell
Pretreatment.IOReceived IO	Received IO	0.136977	0.143818	132	0.952434	0.342617	0.84785	IGFBP6	Naive B cell
Pretreatment.IOReceived IO	Treatment Naive	-0.210474	0.204088	132	-1.03129	0.30429	0.84785	IGHD	Naive B cell
Pretreatment.IOReceived IO	Received IO	1.3726	0.91393	7.14189	1.50187	0.175989	0.84785	IGHG1	Naive B cell
Pretreatment.IOReceived IO	Received IO	0.842555	0.519934	6.61104	1.6205	0.151669	0.84785	IGHG2	Naive B cell
Pretreatment.IOReceived IO	Received IO	1.05565	0.7066	7.11934	1.49399	0.178116	0.84785	IGKC	Naive B cell
Pretreatment.IOReceived IO	Treatment Naive	-0.357286	0.311072	132	-1.14857	0.252812	0.84785	IL10RA	Naive B cell
Pretreatment.IOReceived IO	Treatment Naive	-0.132904	0.129376	5.02808	-1.02727	0.351152	0.84785	IL10RB	Naive B cell
Pretreatment.IOReceived IO	Treatment Naive	-0.368631	0.259689	132	-1.41951	0.158107	0.84785	IL12RB1	Naive B cell
Pretreatment.IOReceived IO	Received IO	0.195991	0.161757	6.32251	1.21164	0.268981	0.84785	IL13RA1	Naive B cell
Pretreatment.IOReceived IO	Treatment Naive	-1.331	1.13055	3.25787	-1.17731	0.317868	0.84785	IL15RA	Naive B cell
Pretreatment.IOReceived IO	Received IO	0.216012	0.207111	132	1.04298	0.298866	0.84785	IL17B	Naive B cell
Pretreatment.IOReceived IO	Received IO	0.182423	0.166669	132	1.09452	0.27572	0.84785	IL17D	Naive B cell
Pretreatment.IOReceived IO	Treatment Naive	-0.178483	0.086828	6.99588	-2.0556	0.0788996	0.84785	IL17RB	Naive B cell
Pretreatment.IOReceived IO	Treatment Naive	-0.177703	0.10233	132	-1.73657	0.0847965	0.84785	IL1R2	Naive B cell
Pretreatment.IOReceived IO	Treatment Naive	-0.17519	0.171889	132	-1.0192	0.309971	0.84785	IL1RL1	Naive B cell
Pretreatment.IOReceived IO	Treatment Naive	-0.306182	0.276007	3.66727	-1.10932	0.334685	0.84785	IL1RN	Naive B cell
Pretreatment.IOReceived IO	Treatment Naive	-0.258866	0.171807	132	-1.50673	0.13427	0.84785	IL2	Naive B cell
Pretreatment.IOReceived IO	Received IO	0.14676	0.102971	4.40789	1.42525	0.220876	0.84785	IL20	Naive B cell
Pretreatment.IOReceived IO	Received IO	0.198391	0.193747	5.40192	1.02397	0.349499	0.84785	IL22RA1	Naive B cell
Pretreatment.IOReceived IO	Received IO	0.187855	0.149391	3.32468	1.25747	0.289659	0.84785	IL24	Naive B cell
Pretreatment.IOReceived IO	Received IO	0.39933	0.334722	5.63296	1.19302	0.280678	0.84785	IL27RA	Naive B cell
Pretreatment.IOReceived IO	Treatment Naive	-1.41864	1.31162	5.53841	-1.08159	0.324263	0.84785	IL2RG	Naive B cell
Pretreatment.IOReceived IO	Received IO	0.343084	0.271236	132	1.26489	0.208139	0.84785	IL32	Naive B cell
Pretreatment.IOReceived IO	Treatment Naive	-0.164418	0.155573	132	-1.05685	0.29251	0.84785	IL34	Naive B cell
Pretreatment.IOReceived IO	Treatment Naive	-0.27118	0.230364	132	-1.17718	0.241242	0.84785	IL3RA	Naive B cell
Pretreatment.IOReceived IO	Treatment Naive	-0.207836	0.202038	132	-1.0287	0.305503	0.84785	IL4R	Naive B cell
Pretreatment.IOReceived IO	Treatment Naive	-0.218137	0.191146	7.32017	-1.14121	0.289737	0.84785	IL7	Naive B cell
Pretreatment.IOReceived IO	Received IO	0.326442	0.238443	4.93582	1.36906	0.229992	0.84785	INHBA	Naive B cell
Pretreatment.IOReceived IO	Treatment Naive	-0.297458	0.207176	1.65458	-1.43577	0.31108	0.84785	INHBB	Naive B cell
Pretreatment.IOReceived IO	Received IO	0.55703	0.275074	3.47112	2.02502	0.123501	0.84785	IRF3	Naive B cell
Pretreatment.IOReceived IO	Treatment Naive	-0.146054	0.120283	5.00056	-1.21426	0.278859	0.84785	ITGA3	Naive B cell
Pretreatment.IOReceived IO	Received IO	0.29054	0.194178	132	1.49625	0.136975	0.84785	ITGAM	Naive B cell
Pretreatment.IOReceived IO	Treatment Naive	-0.170503	0.171795	132	-0.992478	0.32278	0.84785	ITGB1	Naive B cell
Pretreatment.IOReceived IO	Received IO	0.145506	0.112216	132	1.29666	0.19701	0.84785	ITGB4	Naive B cell
Pretreatment.IOReceived IO	Treatment Naive	-0.0944023	0.061717	6.99746	-1.5296	0.169981	0.84785	ITGB6	Naive B cell
Pretreatment.IOReceived IO	Received IO	0.556235	0.469701	5.78394	1.18423	0.282692	0.84785	ITM2A	Naive B cell
Pretreatment.IOReceived IO	Received IO	0.303627	0.175065	132	1.73436	0.0851882	0.84785	KIT	Naive B cell
Pretreatment.IOReceived IO	Received IO	0.197654	0.145523	132	1.35823	0.176707	0.84785	KRAS	Naive B cell
Pretreatment.IOReceived IO	Received IO	0.11116	0.0997533	132	1.11435	0.267156	0.84785	KRT10	Naive B cell
Pretreatment.IOReceived IO	Treatment Naive	-0.196939	0.173915	132	-1.13238	0.259527	0.84785	KRT14	Naive B cell
Pretreatment.IOReceived IO	Received IO	0.278209	0.203745	132	1.36548	0.174426	0.84785	KRT15	Naive B cell
Pretreatment.IOReceived IO	Treatment Naive	-0.135801	0.0948051	4.82744	-1.43242	0.213459	0.84785	KRT17	Naive B cell
Pretreatment.IOReceived IO	Treatment Naive	-0.12496	0.0970874	132	-1.28709	0.200315	0.84785	KRT24	Naive B cell
Pretreatment.IOReceived IO	Treatment Naive	-0.270575	0.22114	132	-1.22355	0.223303	0.84785	KRT6B	Naive B cell
Pretreatment.IOReceived IO	Treatment Naive	-0.102192	0.0752976	6.83545	-1.35717	0.217832	0.84785	KRT80	Naive B cell
Pretreatment.IOReceived IO	Treatment Naive	-0.198478	0.12283	132	-1.61587	0.10851	0.84785	LEP	Naive B cell
Pretreatment.IOReceived IO	Received IO	0.352517	0.278824	5.54589	1.2643	0.256655	0.84785	LGALS1	Naive B cell
Pretreatment.IOReceived IO	Received IO	0.146646	0.155494	132	0.943097	0.347354	0.84785	LGALS3BP	Naive B cell
Pretreatment.IOReceived IO	Treatment Naive	-0.346971	0.281176	5.90413	-1.234	0.264056	0.84785	LINC02446	Naive B cell
Pretreatment.IOReceived IO	Treatment Naive	-0.265018	0.197931	5.18366	-1.33894	0.236305	0.84785	LMNA	Naive B cell
Pretreatment.IOReceived IO	Received IO	2.01044	0.978163	5.91434	2.05532	0.0862892	0.84785	LTB	Naive B cell
Pretreatment.IOReceived IO	Treatment Naive	-0.147082	0.0876148	132	-1.67874	0.0955692	0.84785	LTBR	Naive B cell
Pretreatment.IOReceived IO	Treatment Naive	-0.150279	0.122216	132	-1.22962	0.221028	0.84785	LTF	Naive B cell
Pretreatment.IOReceived IO	Received IO	0.460092	0.285805	5.80478	1.60981	0.160222	0.84785	LUM	Naive B cell
Pretreatment.IOReceived IO	Treatment Naive	-0.630994	0.492211	4.58346	-1.28196	0.260866	0.84785	LY6D	Naive B cell
Pretreatment.IOReceived IO	Received IO	0.45427	0.341191	7.04193	1.33142	0.224533	0.84785	LYZ	Naive B cell
Pretreatment.IOReceived IO	Treatment Naive	-0.1539	0.135216	132	-1.13818	0.257108	0.84785	MAP1LC3B	Naive B cell
Pretreatment.IOReceived IO	Treatment Naive	-0.375541	0.265612	3.67372	-1.41387	0.236271	0.84785	MAPK13	Naive B cell
Pretreatment.IOReceived IO	Treatment Naive	-0.35011	0.245524	5.1371	-1.42597	0.211708	0.84785	MAPK14	Naive B cell
Pretreatment.IOReceived IO	Received IO	0.0778719	0.0798963	132	0.974663	0.33151	0.84785	MEG3	Naive B cell
Pretreatment.IOReceived IO	Treatment Naive	-0.113551	0.0968348	132	-1.17262	0.243059	0.84785	MERTK	Naive B cell
Pretreatment.IOReceived IO	Treatment Naive	-0.238717	0.213407	4.74014	-1.1186	0.316771	0.84785	MMP12	Naive B cell
Pretreatment.IOReceived IO	Treatment Naive	-0.170119	0.160781	132	-1.05808	0.291951	0.84785	MMP14	Naive B cell
Pretreatment.IOReceived IO	Treatment Naive	-0.114325	0.0904983	132	-1.26328	0.208715	0.84785	MMP3	Naive B cell
Pretreatment.IOReceived IO	Received IO	0.225421	0.127325	132	1.77044	0.0789621	0.84785	MMP8	Naive B cell
Pretreatment.IOReceived IO	Treatment Naive	-0.112867	0.0891791	132	-1.26563	0.207876	0.84785	MSMB	Naive B cell
Pretreatment.IOReceived IO	Treatment Naive	-0.44218	0.216152	3.98591	-2.04569	0.110476	0.84785	MT2A	Naive B cell
Pretreatment.IOReceived IO	Treatment Naive	-0.262795	0.206232	4.5563	-1.27427	0.263686	0.84785	MTRNR2L1	Naive B cell
Pretreatment.IOReceived IO	Received IO	0.108697	0.116055	132	0.936594	0.350678	0.84785	MYC	Naive B cell
Pretreatment.IOReceived IO	Received IO	0.161206	0.141783	3.86484	1.13699	0.321085	0.84785	MYH11	Naive B cell
Pretreatment.IOReceived IO	Received IO	0.429733	0.263611	6.40984	1.63018	0.151018	0.84785	MYL9	Naive B cell
Pretreatment.IOReceived IO	Treatment Naive	-0.29303	0.228936	6.8637	-1.27996	0.242118	0.84785	NANOG	Naive B cell
Pretreatment.IOReceived IO	Received IO	0.122584	0.129132	132	0.949292	0.344207	0.84785	NLRP2	Naive B cell
Pretreatment.IOReceived IO	Treatment Naive	-0.284414	0.245212	132	-1.15987	0.248194	0.84785	NOSIP	Naive B cell
Pretreatment.IOReceived IO	Treatment Naive	-0.373585	0.239501	4.94585	-1.55985	0.180176	0.84785	NPPC	Naive B cell
Pretreatment.IOReceived IO	Treatment Naive	-0.251685	0.158078	132	-1.59216	0.113742	0.84785	NPR2	Naive B cell
Pretreatment.IOReceived IO	Treatment Naive	-0.253842	0.168668	132	-1.50499	0.134717	0.84785	NRG4	Naive B cell
Pretreatment.IOReceived IO	Received IO	0.13235	0.108846	132	1.21594	0.226178	0.84785	NRXN1	Naive B cell
Pretreatment.IOReceived IO	Treatment Naive	-0.150842	0.129741	6.60062	-1.16264	0.285281	0.84785	NRXN3	Naive B cell
Pretreatment.IOReceived IO	Treatment Naive	-0.158604	0.168774	132	-0.939744	0.349065	0.84785	OAS3	Naive B cell
Pretreatment.IOReceived IO	Treatment Naive	-0.320451	0.258503	132	-1.23964	0.217308	0.84785	OASL	Naive B cell
Pretreatment.IOReceived IO	Treatment Naive	-0.418496	0.243663	132	-1.71752	0.0882297	0.84785	OSM	Naive B cell
Pretreatment.IOReceived IO	Received IO	0.38657	0.225088	2.80685	1.71741	0.190656	0.84785	OXGR1	Naive B cell
Pretreatment.IOReceived IO	Treatment Naive	-0.293087	0.233069	132	-1.25751	0.210788	0.84785	PDCD1	Naive B cell
Pretreatment.IOReceived IO	Treatment Naive	-0.221095	0.134151	132	-1.6481	0.10171	0.84785	PDGFC	Naive B cell
Pretreatment.IOReceived IO	Treatment Naive	-0.172733	0.11251	7.2459	-1.53527	0.167152	0.84785	PDGFRB	Naive B cell
Pretreatment.IOReceived IO	Treatment Naive	-0.108939	0.113173	132	-0.96259	0.337513	0.84785	PECAM1	Naive B cell
Pretreatment.IOReceived IO	Treatment Naive	-0.143431	0.119776	132	-1.19749	0.233263	0.84785	PPARG	Naive B cell
Pretreatment.IOReceived IO	Treatment Naive	-0.144357	0.124711	6.59749	-1.15753	0.287237	0.84785	PPBP	Naive B cell
Pretreatment.IOReceived IO	Received IO	0.342676	0.187093	5.03629	1.83158	0.12609	0.84785	PRSS2	Naive B cell
Pretreatment.IOReceived IO	Received IO	0.125673	0.114542	3.73867	1.09717	0.338152	0.84785	PSAP	Naive B cell
Pretreatment.IOReceived IO	Received IO	0.168623	0.11551	132	1.45981	0.14672	0.84785	PTGIS	Naive B cell
Pretreatment.IOReceived IO	Treatment Naive	-0.187097	0.17795	132	-1.0514	0.294996	0.84785	PTGS2	Naive B cell
Pretreatment.IOReceived IO	Treatment Naive	-0.171081	0.149651	132	-1.1432	0.255025	0.84785	PTK6	Naive B cell
Pretreatment.IOReceived IO	Received IO	0.661851	0.398234	132	1.66196	0.0988929	0.84785	PTPRC	Naive B cell
Pretreatment.IOReceived IO	Received IO	0.319802	0.280083	132	1.14181	0.2556	0.84785	PTPRCAP	Naive B cell
Pretreatment.IOReceived IO	Treatment Naive	-0.134484	0.142282	132	-0.945193	0.346287	0.84785	QRFPR	Naive B cell
Pretreatment.IOReceived IO	Received IO	0.177894	0.151145	5.77836	1.17697	0.285402	0.84785	RAMP1	Naive B cell
Pretreatment.IOReceived IO	Treatment Naive	-0.122815	0.130169	132	-0.943504	0.347147	0.84785	RAMP3	Naive B cell
Pretreatment.IOReceived IO	Treatment Naive	-0.238638	0.188127	132	-1.26849	0.206855	0.84785	RARG	Naive B cell
Pretreatment.IOReceived IO	Treatment Naive	-0.168786	0.133989	132	-1.2597	0.21	0.84785	RB1	Naive B cell
Pretreatment.IOReceived IO	Treatment Naive	-0.152057	0.122273	6.7153	-1.24359	0.255305	0.84785	REG1A	Naive B cell
Pretreatment.IOReceived IO	Received IO	0.465317	0.417812	5.35998	1.1137	0.312842	0.84785	RPL32	Naive B cell
Pretreatment.IOReceived IO	Received IO	0.577819	0.425066	5.86964	1.35936	0.223934	0.84785	RPL34	Naive B cell
Pretreatment.IOReceived IO	Received IO	0.269461	0.253436	6.99352	1.06323	0.323005	0.84785	RPL37	Naive B cell
Pretreatment.IOReceived IO	Received IO	0.440336	0.304543	6.76285	1.44589	0.192909	0.84785	RPS4Y1	Naive B cell
Pretreatment.IOReceived IO	Treatment Naive	-0.0890012	0.0643779	132	-1.38248	0.169159	0.84785	RSPO2	Naive B cell
Pretreatment.IOReceived IO	Treatment Naive	-0.209213	0.182302	132	-1.14762	0.253203	0.84785	S100A6	Naive B cell
Pretreatment.IOReceived IO	Received IO	0.109005	0.104832	132	1.03981	0.300329	0.84785	SAT1	Naive B cell
Pretreatment.IOReceived IO	Received IO	0.411337	0.310725	4.62526	1.3238	0.247215	0.84785	SCG5	Naive B cell
Pretreatment.IOReceived IO	Treatment Naive	-0.159907	0.125474	7.3897	-1.27443	0.241123	0.84785	SLC2A1	Naive B cell
Pretreatment.IOReceived IO	Treatment Naive	-0.147977	0.125148	132	-1.18242	0.239167	0.84785	SLC2A4	Naive B cell
Pretreatment.IOReceived IO	Treatment Naive	-0.229597	0.138269	132	-1.6605	0.099187	0.84785	SLC40A1	Naive B cell
Pretreatment.IOReceived IO	Treatment Naive	-0.131596	0.118629	132	-1.10931	0.269315	0.84785	SLPI	Naive B cell
Pretreatment.IOReceived IO	Received IO	0.323622	0.245128	3.98742	1.32021	0.257449	0.84785	SMAD2	Naive B cell
Pretreatment.IOReceived IO	Received IO	0.317377	0.196404	132	1.61594	0.108494	0.84785	SMARCB1	Naive B cell
Pretreatment.IOReceived IO	Treatment Naive	-0.118924	0.0796532	132	-1.49302	0.137819	0.84785	SNAI1	Naive B cell
Pretreatment.IOReceived IO	Received IO	0.0888877	0.0878202	132	1.01216	0.313316	0.84785	SOD2	Naive B cell
Pretreatment.IOReceived IO	Treatment Naive	-0.239768	0.14979	2.90629	-1.60069	0.21065	0.84785	SPARCL1	Naive B cell
Pretreatment.IOReceived IO	Treatment Naive	-0.305098	0.283132	6.54881	-1.07758	0.319305	0.84785	SPRY2	Naive B cell
Pretreatment.IOReceived IO	Treatment Naive	-0.085264	0.090175	132	-0.94554	0.346111	0.84785	SPRY4	Naive B cell
Pretreatment.IOReceived IO	Received IO	0.209716	0.148561	132	1.41165	0.160406	0.84785	SREBF1	Naive B cell
Pretreatment.IOReceived IO	Received IO	0.498983	0.314263	5.77352	1.58779	0.165362	0.84785	SRGN	Naive B cell
Pretreatment.IOReceived IO	Treatment Naive	-0.216138	0.131999	132	-1.63742	0.103925	0.84785	SST	Naive B cell
Pretreatment.IOReceived IO	Received IO	0.312478	0.3002	7.4177	1.0409	0.330656	0.84785	STAT1	Naive B cell
Pretreatment.IOReceived IO	Received IO	0.151292	0.122115	132	1.23892	0.217572	0.84785	STAT3	Naive B cell
Pretreatment.IOReceived IO	Received IO	0.192793	0.185024	4.24216	1.04199	0.353118	0.84785	STAT5A	Naive B cell
Pretreatment.IOReceived IO	Received IO	0.179273	0.137993	132	1.29914	0.19616	0.84785	STAT6	Naive B cell
Pretreatment.IOReceived IO	Treatment Naive	-0.212723	0.161933	132	-1.31365	0.191243	0.84785	SUCNR1	Naive B cell
Pretreatment.IOReceived IO	Received IO	0.240763	0.225675	5.35895	1.06686	0.331723	0.84785	THBS1	Naive B cell
Pretreatment.IOReceived IO	Received IO	0.332691	0.227309	5.85528	1.46361	0.194822	0.84785	THBS2	Naive B cell
Pretreatment.IOReceived IO	Received IO	0.819717	0.623208	7.05251	1.31532	0.229551	0.84785	TIGIT	Naive B cell
Pretreatment.IOReceived IO	Received IO	0.312499	0.175267	6.5474	1.78299	0.120721	0.84785	TIMP1	Naive B cell
Pretreatment.IOReceived IO	Treatment Naive	-0.173049	0.155846	132	-1.11038	0.268853	0.84785	TLR5	Naive B cell
Pretreatment.IOReceived IO	Received IO	0.13116	0.108075	132	1.21361	0.227065	0.84785	TLR8	Naive B cell
Pretreatment.IOReceived IO	Received IO	0.683196	0.44671	5.13083	1.5294	0.185246	0.84785	TNFRSF10A	Naive B cell
Pretreatment.IOReceived IO	Treatment Naive	-0.104476	0.0655353	132	-1.59419	0.113285	0.84785	TNFRSF10D	Naive B cell
Pretreatment.IOReceived IO	Treatment Naive	-0.262589	0.208872	132	-1.25718	0.210909	0.84785	TNFRSF11A	Naive B cell
Pretreatment.IOReceived IO	Treatment Naive	-0.106953	0.108821	132	-0.982835	0.327487	0.84785	TNFRSF12A	Naive B cell
Pretreatment.IOReceived IO	Received IO	0.381998	0.211659	5.18163	1.80478	0.128897	0.84785	TNFRSF14	Naive B cell
Pretreatment.IOReceived IO	Received IO	0.22233	0.137736	2.89414	1.61417	0.208186	0.84785	TNFSF12	Naive B cell
Pretreatment.IOReceived IO	Treatment Naive	-0.541062	0.435065	4.90243	-1.24363	0.269794	0.84785	TNFSF14	Naive B cell
Pretreatment.IOReceived IO	Received IO	0.249857	0.206157	4.42578	1.21197	0.286227	0.84785	TNFSF18	Naive B cell
Pretreatment.IOReceived IO	Treatment Naive	-0.16003	0.119999	132	-1.3336	0.184633	0.84785	TOP2A	Naive B cell
Pretreatment.IOReceived IO	Treatment Naive	-0.119923	0.106872	132	-1.12211	0.263852	0.84785	TPM1	Naive B cell
Pretreatment.IOReceived IO	Treatment Naive	-0.529589	0.495879	5.97221	-1.06798	0.326785	0.84785	TPM2	Naive B cell
Pretreatment.IOReceived IO	Received IO	0.378073	0.215901	3.42975	1.75115	0.166607	0.84785	TPSB2	Naive B cell
Pretreatment.IOReceived IO	Received IO	0.319523	0.229428	6.17052	1.39269	0.211825	0.84785	TSHZ2	Naive B cell
Pretreatment.IOReceived IO	Received IO	0.258496	0.190659	5.55011	1.3558	0.227724	0.84785	TWIST1	Naive B cell
Pretreatment.IOReceived IO	Treatment Naive	-0.256582	0.188407	4.08926	-1.36185	0.243443	0.84785	UBE2C	Naive B cell
Pretreatment.IOReceived IO	Treatment Naive	-0.183491	0.186772	132	-0.982433	0.327684	0.84785	UCP1	Naive B cell
Pretreatment.IOReceived IO	Treatment Naive	-0.123451	0.130249	132	-0.94781	0.344958	0.84785	VEGFC	Naive B cell
Pretreatment.IOReceived IO	Received IO	0.367943	0.28324	6.82302	1.29905	0.2361	0.84785	VIM	Naive B cell
Pretreatment.IOReceived IO	Treatment Naive	-0.538192	0.2785	6.51765	-1.93246	0.097653	0.84785	VSIR	Naive B cell
Pretreatment.IOReceived IO	Treatment Naive	-0.380062	0.315147	1.93713	-1.20599	0.354513	0.84785	VTN	Naive B cell
Pretreatment.IOReceived IO	Treatment Naive	-0.144943	0.10607	132	-1.36648	0.174111	0.84785	VWF	Naive B cell
Pretreatment.IOReceived IO	Treatment Naive	-0.244073	0.146401	2.2368	-1.66715	0.224112	0.84785	WIF1	Naive B cell
Pretreatment.IOReceived IO	Treatment Naive	-0.34278	0.21501	132	-1.59426	0.11327	0.84785	WNT3	Naive B cell
Pretreatment.IOReceived IO	Treatment Naive	-0.291608	0.245653	7.11549	-1.18707	0.273313	0.84785	WNT5A	Naive B cell
Pretreatment.IOReceived IO	Treatment Naive	-0.196942	0.166991	5.51292	-1.17936	0.286635	0.84785	WNT5B	Naive B cell
Pretreatment.IOReceived IO	Received IO	0.300158	0.194187	4.06623	1.54572	0.195924	0.84785	WNT7B	Naive B cell
Pretreatment.IOReceived IO	Received IO	0.160211	0.145607	132	1.1003	0.273206	0.84785	XBP1	Naive B cell
Pretreatment.IOReceived IO	Treatment Naive	-0.213358	0.158213	132	-1.34855	0.179791	0.84785	XCL1	Naive B cell
Pretreatment.IOReceived IO	Treatment Naive	-0.134609	0.0961025	3.69438	-1.40069	0.239456	0.84785	YBX3	Naive B cell
Pretreatment.IOReceived IO	Received IO	0.0873096	0.150177	4.16388	0.581378	0.59101	0.84785	HSP90AA1	Intermediate monocyte
Pretreatment.IOReceived IO	Treatment Naive	-0.0743044	0.13136	6.21168	-0.565654	0.591462	0.84785	RPL22	Intermediate monocyte
Pretreatment.IOReceived IO	Received IO	0.189837	0.619851	3.41667	0.306262	0.777138	0.847868	ITGB5	Pelvic epithelium
Pretreatment.IOReceived IO	Received IO	0.147395	0.25437	4.13062	0.579453	0.592422	0.847959	CCL4	Intermediate monocyte
Pretreatment.IOReceived IO	Treatment Naive	-0.0579378	0.0851572	4.49979	-0.680363	0.529685	0.848026	ACVRL1	M1 Macrophage (STAT1)
Pretreatment.IOReceived IO	Treatment Naive	-0.128726	0.0729231	0.47043	-1.76523	0.485478	0.848026	ADGRF4	M1 Macrophage (STAT1)
Pretreatment.IOReceived IO	Treatment Naive	-0.0504118	0.0765527	866	-0.658524	0.510377	0.848026	ALCAM	M1 Macrophage (STAT1)
Pretreatment.IOReceived IO	Treatment Naive	-0.130399	0.188215	5.60935	-0.692819	0.516063	0.848026	ANXA4	M1 Macrophage (STAT1)
Pretreatment.IOReceived IO	Received IO	0.0263652	0.0398372	7.51345	0.661824	0.527855	0.848026	APOD	M1 Macrophage (STAT1)
Pretreatment.IOReceived IO	Treatment Naive	-0.066925	0.0954723	5.82121	-0.700989	0.510344	0.848026	ATF3	M1 Macrophage (STAT1)
Pretreatment.IOReceived IO	Received IO	0.0732064	0.109294	866	0.669809	0.503158	0.848026	BTK	M1 Macrophage (STAT1)
Pretreatment.IOReceived IO	Received IO	0.317935	0.472152	7.75592	0.673375	0.520265	0.848026	C1QA	M1 Macrophage (STAT1)
Pretreatment.IOReceived IO	Received IO	0.0709236	0.10084	5.98412	0.703331	0.508276	0.848026	CALD1	M1 Macrophage (STAT1)
Pretreatment.IOReceived IO	Received IO	0.118581	0.175105	7.57653	0.677198	0.518418	0.848026	CCL20	M1 Macrophage (STAT1)
Pretreatment.IOReceived IO	Treatment Naive	-0.0465715	0.0686099	866	-0.678787	0.497454	0.848026	CCR7	M1 Macrophage (STAT1)
Pretreatment.IOReceived IO	Treatment Naive	-0.143941	0.17534	2.05711	-0.820921	0.495894	0.848026	CD164	M1 Macrophage (STAT1)
Pretreatment.IOReceived IO	Treatment Naive	-0.0866441	0.119134	3.89994	-0.727281	0.508306	0.848026	CD27	M1 Macrophage (STAT1)
Pretreatment.IOReceived IO	Treatment Naive	-0.119458	0.175514	4.92692	-0.680618	0.526775	0.848026	CD276	M1 Macrophage (STAT1)
Pretreatment.IOReceived IO	Received IO	0.0698416	0.106847	866	0.653658	0.513506	0.848026	CD38	M1 Macrophage (STAT1)
Pretreatment.IOReceived IO	Received IO	0.102345	0.157064	10.0976	0.651611	0.529203	0.848026	CD40	M1 Macrophage (STAT1)
Pretreatment.IOReceived IO	Treatment Naive	-0.0708943	0.0947394	4.86589	-0.748308	0.488841	0.848026	CXCL3	M1 Macrophage (STAT1)
Pretreatment.IOReceived IO	Received IO	0.090132	0.126626	9.28091	0.711798	0.494093	0.848026	CYP1B1	M1 Macrophage (STAT1)
Pretreatment.IOReceived IO	Received IO	0.0572654	0.0774446	4.23769	0.739436	0.498516	0.848026	CYTOR	M1 Macrophage (STAT1)
Pretreatment.IOReceived IO	Received IO	0.0687418	0.100231	4.76282	0.685836	0.524763	0.848026	DDIT3	M1 Macrophage (STAT1)
Pretreatment.IOReceived IO	Treatment Naive	-0.0378538	0.0600302	866	-0.630579	0.528482	0.848026	EFNB2	M1 Macrophage (STAT1)
Pretreatment.IOReceived IO	Received IO	0.0377738	0.0594137	866	0.635776	0.52509	0.848026	EFNB3	M1 Macrophage (STAT1)
Pretreatment.IOReceived IO	Treatment Naive	-0.0631555	0.0872723	4.71191	-0.72366	0.503586	0.848026	FZD7	M1 Macrophage (STAT1)
Pretreatment.IOReceived IO	Received IO	0.0408932	0.0604769	866	0.676179	0.499108	0.848026	GLUD1	M1 Macrophage (STAT1)
Pretreatment.IOReceived IO	Treatment Naive	-0.0434837	0.0687962	866	-0.632065	0.527511	0.848026	HMGN2	M1 Macrophage (STAT1)
Pretreatment.IOReceived IO	Received IO	0.0889908	0.118485	2.47647	0.751071	0.5175	0.848026	ICOS	M1 Macrophage (STAT1)
Pretreatment.IOReceived IO	Received IO	0.0305895	0.0471481	866	0.648797	0.516642	0.848026	IGF2	M1 Macrophage (STAT1)
Pretreatment.IOReceived IO	Received IO	0.186382	0.257149	8.86953	0.724804	0.487252	0.848026	IGFBP5	M1 Macrophage (STAT1)
Pretreatment.IOReceived IO	Treatment Naive	-0.0783293	0.110324	5.39084	-0.70999	0.507239	0.848026	IL15RA	M1 Macrophage (STAT1)
Pretreatment.IOReceived IO	Received IO	0.0568784	0.0807686	7.05707	0.704214	0.503868	0.848026	IRF3	M1 Macrophage (STAT1)
Pretreatment.IOReceived IO	Treatment Naive	-0.132104	0.181099	6.2841	-0.72946	0.492005	0.848026	KLRK1	M1 Macrophage (STAT1)
Pretreatment.IOReceived IO	Received IO	0.0827602	0.118891	10.6437	0.696103	0.501282	0.848026	KRT1	M1 Macrophage (STAT1)
Pretreatment.IOReceived IO	Treatment Naive	-0.0464392	0.0732356	866	-0.634108	0.526178	0.848026	KRT20	M1 Macrophage (STAT1)
Pretreatment.IOReceived IO	Treatment Naive	-0.0363344	0.055627	866	-0.653179	0.513814	0.848026	KRT6C	M1 Macrophage (STAT1)
Pretreatment.IOReceived IO	Treatment Naive	-0.040888	0.0644879	866	-0.634041	0.526222	0.848026	MMP1	M1 Macrophage (STAT1)
Pretreatment.IOReceived IO	Treatment Naive	-0.0509307	0.0738066	8.20977	-0.690056	0.509193	0.848026	MMP10	M1 Macrophage (STAT1)
Pretreatment.IOReceived IO	Treatment Naive	-0.0483041	0.0725928	8.29237	-0.665411	0.523861	0.848026	MS4A1	M1 Macrophage (STAT1)
Pretreatment.IOReceived IO	Received IO	0.113092	0.157356	5.01097	0.718703	0.504432	0.848026	MT1X	M1 Macrophage (STAT1)
Pretreatment.IOReceived IO	Treatment Naive	-0.103752	0.140859	4.00422	-0.736565	0.502211	0.848026	MXRA8	M1 Macrophage (STAT1)
Pretreatment.IOReceived IO	Treatment Naive	-0.0622697	0.0901854	6.22368	-0.690463	0.514815	0.848026	MYL9	M1 Macrophage (STAT1)
Pretreatment.IOReceived IO	Received IO	0.0662178	0.0916272	7.05536	0.722687	0.493126	0.848026	NLRP2	M1 Macrophage (STAT1)
Pretreatment.IOReceived IO	Treatment Naive	-0.0612595	0.0949649	866	-0.645075	0.519049	0.848026	NOD2	M1 Macrophage (STAT1)
Pretreatment.IOReceived IO	Treatment Naive	-0.0830743	0.111154	4.40047	-0.747381	0.492803	0.848026	NOTCH2	M1 Macrophage (STAT1)
Pretreatment.IOReceived IO	Treatment Naive	-0.0394005	0.05673	866	-0.694526	0.487539	0.848026	PDGFC	M1 Macrophage (STAT1)
Pretreatment.IOReceived IO	Treatment Naive	-0.0450053	0.0667549	5.80637	-0.674187	0.526107	0.848026	PIGR	M1 Macrophage (STAT1)
Pretreatment.IOReceived IO	Received IO	0.0472514	0.0639303	4.81898	0.739109	0.494242	0.848026	PRSS2	M1 Macrophage (STAT1)
Pretreatment.IOReceived IO	Received IO	0.133508	0.195732	9.60205	0.682094	0.511297	0.848026	RUNX3	M1 Macrophage (STAT1)
Pretreatment.IOReceived IO	Treatment Naive	-0.0956559	0.133076	8.09487	-0.718805	0.492486	0.848026	SRC	M1 Macrophage (STAT1)
Pretreatment.IOReceived IO	Received IO	0.173107	0.250576	4.15023	0.690836	0.52637	0.848026	TLR1	M1 Macrophage (STAT1)
Pretreatment.IOReceived IO	Treatment Naive	-0.0654725	0.0910651	4.96892	-0.718964	0.504544	0.848026	UBE2C	M1 Macrophage (STAT1)
Pretreatment.IOReceived IO	Received IO	0.0879188	0.120026	4.79736	0.732497	0.498064	0.848026	WNT5A	M1 Macrophage (STAT1)
Pretreatment.IOReceived IO	Treatment Naive	-0.0448975	0.0715919	866	-0.627131	0.530739	0.848068	HCAR3	M1 Macrophage (STAT1)
Pretreatment.IOReceived IO	Treatment Naive	-0.143646	0.22056	8.81368	-0.651277	0.531479	0.848068	ZFP36	M1 Macrophage (STAT1)
Pretreatment.IOReceived IO	Treatment Naive	-0.114468	0.271846	10.8693	-0.421077	0.681904	0.848179	SMAD2	Naive CD4 T cell
Pretreatment.IOReceived IO	Treatment Naive	-0.0179081	0.0344524	1427	-0.519793	0.603288	0.848319	FGFR3	Regulatory T cell
Pretreatment.IOReceived IO	Treatment Naive	-0.0465469	0.0733886	528	-0.634253	0.52619	0.848543	AGR2	Collecting duct cell
Pretreatment.IOReceived IO	Treatment Naive	-0.0664863	0.105795	528	-0.628443	0.529985	0.848543	CD8A	Collecting duct cell
Pretreatment.IOReceived IO	Received IO	0.0555577	0.0727499	1.93162	0.763681	0.527285	0.848543	CEACAM1	Collecting duct cell
Pretreatment.IOReceived IO	Treatment Naive	-0.0590943	0.0940379	528	-0.628409	0.530008	0.848543	CXCL3	Collecting duct cell
Pretreatment.IOReceived IO	Treatment Naive	-0.129608	0.195198	7.20471	-0.663982	0.527372	0.848543	HCAR3	Collecting duct cell
Pretreatment.IOReceived IO	Received IO	0.0433712	0.0689869	528	0.628688	0.529825	0.848543	ITGAV	Collecting duct cell
Pretreatment.IOReceived IO	Received IO	0.033985	0.0649952	8.14549	0.522885	0.614975	0.848578	CD8B	Capillary endothelium
Pretreatment.IOReceived IO	Treatment Naive	-0.0385933	0.0725881	5.97054	-0.531675	0.614142	0.848578	IL15	Capillary endothelium
Pretreatment.IOReceived IO	Received IO	0.0706415	0.136075	10.0506	0.519136	0.614904	0.848578	LGALS3	Capillary endothelium
Pretreatment.IOReceived IO	Treatment Naive	-0.0382764	0.0615907	866	-0.621465	0.534457	0.848584	CD40LG	M1 Macrophage (STAT1)
Pretreatment.IOReceived IO	Received IO	0.0674221	0.103806	8.32625	0.649503	0.533518	0.848584	ENG	M1 Macrophage (STAT1)
Pretreatment.IOReceived IO	Treatment Naive	-0.0555188	0.0892783	866	-0.621862	0.534196	0.848584	IL12RB2	M1 Macrophage (STAT1)
Pretreatment.IOReceived IO	Treatment Naive	-0.186789	0.550598	72	-0.339248	0.735411	0.848687	HDAC11	Non-classical monocyte
Pretreatment.IOReceived IO	Treatment Naive	-0.0192358	0.0478641	3.71641	-0.401883	0.709799	0.84875	FZD6	Vasa recta endothelium
Pretreatment.IOReceived IO	Treatment Naive	-0.0145137	0.0373052	6.49059	-0.389054	0.709682	0.84875	KRT7	Vasa recta endothelium
Pretreatment.IOReceived IO	Received IO	0.0215982	0.043182	3.25603	0.500166	0.648826	0.848873	CYP19A1	Myofibroblast
Pretreatment.IOReceived IO	Received IO	0.0589236	0.104116	4.90282	0.565942	0.596351	0.848941	CEACAM1	Intermediate monocyte
Pretreatment.IOReceived IO	Received IO	0.119861	0.215527	6.53078	0.556131	0.596649	0.848941	CLEC12A	Intermediate monocyte
Pretreatment.IOReceived IO	Received IO	0.0297539	0.0558307	713	0.53293	0.594248	0.848941	LGALS3BP	Intermediate monocyte
Pretreatment.IOReceived IO	Received IO	0.0843236	0.142192	2.90214	0.593026	0.596192	0.848941	MS4A4A	Intermediate monocyte
Pretreatment.IOReceived IO	Received IO	0.175009	0.479356	59	0.365091	0.716349	0.84917	KRT24	Mast cell
Pretreatment.IOReceived IO	Received IO	0.0564623	0.0767748	2.08789	0.735427	0.535813	0.84933	TNFSF4	M1 Macrophage (STAT1)
Pretreatment.IOReceived IO	Received IO	0.019077	0.0368728	1427	0.517373	0.604976	0.849446	ITGB1	Regulatory T cell
Pretreatment.IOReceived IO	Treatment Naive	-0.0902188	0.0700398	528	-1.28811	0.198273	0.849452	ACKR3	Neutrophil
Pretreatment.IOReceived IO	Treatment Naive	-0.126562	0.076524	4.46155	-1.65388	0.166072	0.849452	ADGRL2	Neutrophil
Pretreatment.IOReceived IO	Received IO	0.169777	0.119497	8.23162	1.42076	0.192138	0.849452	ANXA4	Neutrophil
Pretreatment.IOReceived IO	Treatment Naive	-0.0864053	0.0623953	528	-1.38481	0.166697	0.849452	ARTN	Neutrophil
Pretreatment.IOReceived IO	Received IO	0.118585	0.0916633	528	1.29371	0.196332	0.849452	ATG5	Neutrophil
Pretreatment.IOReceived IO	Received IO	0.0988624	0.0749913	528	1.31832	0.187969	0.849452	AZGP1	Neutrophil
Pretreatment.IOReceived IO	Treatment Naive	-0.131702	0.0820488	4.69904	-1.60516	0.173081	0.849452	CCR7	Neutrophil
Pretreatment.IOReceived IO	Received IO	0.224802	0.156039	6.81572	1.44067	0.19399	0.849452	CD14	Neutrophil
Pretreatment.IOReceived IO	Received IO	0.10005	0.07235	10.5263	1.38286	0.195337	0.849452	CD274	Neutrophil
Pretreatment.IOReceived IO	Received IO	0.108215	0.0729231	6.06965	1.48396	0.187793	0.849452	CD59	Neutrophil
Pretreatment.IOReceived IO	Treatment Naive	-0.432258	0.29151	9.36	-1.48282	0.170989	0.849452	CLEC4E	Neutrophil
Pretreatment.IOReceived IO	Received IO	0.24785	0.183257	528	1.35247	0.176805	0.849452	CLEC7A	Neutrophil
Pretreatment.IOReceived IO	Treatment Naive	-0.117095	0.0746663	4.00223	-1.56824	0.191861	0.849452	COL27A1	Neutrophil
Pretreatment.IOReceived IO	Received IO	0.12942	0.0829101	6.08833	1.56096	0.168842	0.849452	COL5A1	Neutrophil
Pretreatment.IOReceived IO	Treatment Naive	-0.124995	0.0767529	4.19245	-1.62854	0.17547	0.849452	CRP	Neutrophil
Pretreatment.IOReceived IO	Treatment Naive	-0.150447	0.100931	6.27729	-1.4906	0.184511	0.849452	CXCL6	Neutrophil
Pretreatment.IOReceived IO	Treatment Naive	-0.230353	0.167288	9.75236	-1.37699	0.199298	0.849452	DUSP5	Neutrophil
Pretreatment.IOReceived IO	Treatment Naive	-0.0633773	0.0482182	528	-1.31439	0.189287	0.849452	EGFR	Neutrophil
Pretreatment.IOReceived IO	Received IO	0.144889	0.0983059	8.00192	1.47386	0.178738	0.849452	EPCAM	Neutrophil
Pretreatment.IOReceived IO	Treatment Naive	-0.081388	0.0609191	528	-1.336	0.182124	0.849452	EPHA2	Neutrophil
Pretreatment.IOReceived IO	Received IO	0.381278	0.275947	10.3672	1.38171	0.196109	0.849452	FCER1G	Neutrophil
Pretreatment.IOReceived IO	Treatment Naive	-0.118133	0.0886314	528	-1.33286	0.183152	0.849452	HCAR3	Neutrophil
Pretreatment.IOReceived IO	Received IO	0.183745	0.12975	9.99641	1.41615	0.187129	0.849452	HSPB1	Neutrophil
Pretreatment.IOReceived IO	Treatment Naive	-0.103795	0.0620601	4.04087	-1.67249	0.169022	0.849452	IFIT1	Neutrophil
Pretreatment.IOReceived IO	Received IO	0.190799	0.128036	8.46293	1.49019	0.172469	0.849452	IFITM3	Neutrophil
Pretreatment.IOReceived IO	Received IO	0.309546	0.221789	11.3163	1.39568	0.189592	0.849452	IGHG2	Neutrophil
Pretreatment.IOReceived IO	Received IO	0.250115	0.175874	6.84405	1.42212	0.198924	0.849452	JUNB	Neutrophil
Pretreatment.IOReceived IO	Treatment Naive	-0.103824	0.0804426	528	-1.29066	0.197387	0.849452	MECOM	Neutrophil
Pretreatment.IOReceived IO	Treatment Naive	-0.132777	0.0825268	3.90032	-1.60889	0.184732	0.849452	MTOR	Neutrophil
Pretreatment.IOReceived IO	Received IO	0.0835472	0.0597564	9.00729	1.39813	0.195545	0.849452	MYC	Neutrophil
Pretreatment.IOReceived IO	Treatment Naive	-0.106979	0.0716417	7.56709	-1.49324	0.175847	0.849452	NPR3	Neutrophil
Pretreatment.IOReceived IO	Received IO	0.132007	0.0951686	528	1.38708	0.166002	0.849452	PDCD1LG2	Neutrophil
Pretreatment.IOReceived IO	Received IO	0.199477	0.142234	8.03625	1.40246	0.198207	0.849452	RPS4Y1	Neutrophil
Pretreatment.IOReceived IO	Treatment Naive	-0.128027	0.0951977	528	-1.34486	0.179248	0.849452	RSPO1	Neutrophil
Pretreatment.IOReceived IO	Received IO	0.131115	0.0916793	6.7048	1.43015	0.197577	0.849452	SREBF1	Neutrophil
Pretreatment.IOReceived IO	Received IO	0.277249	0.180363	5.47329	1.53717	0.179851	0.849452	TLR4	Neutrophil
Pretreatment.IOReceived IO	Treatment Naive	-0.207954	0.103016	2.02724	-2.01865	0.179274	0.849452	TNFAIP6	Neutrophil
Pretreatment.IOReceived IO	Treatment Naive	-0.0662472	0.0482895	528	-1.37188	0.170685	0.849452	VPREB3	Neutrophil
Pretreatment.IOReceived IO	Treatment Naive	-0.307673	0.210454	6.16426	-1.46195	0.192786	0.849452	WNT10B	Neutrophil
Pretreatment.IOReceived IO	Received IO	0.101373	0.0751391	528	1.34914	0.17787	0.849452	YES1	Neutrophil
Pretreatment.IOReceived IO	Treatment Naive	-0.153048	0.150902	11.0431	-1.01423	0.332181	0.849498	CSF1	gdT cell
Pretreatment.IOReceived IO	Treatment Naive	-0.0194708	0.0395897	3.50606	-0.491816	0.652026	0.849558	GZMB	Myofibroblast
Pretreatment.IOReceived IO	Treatment Naive	-0.0230445	0.0488461	6.78174	-0.471778	0.651886	0.849558	HLA-DPA1	Myofibroblast
Pretreatment.IOReceived IO	Treatment Naive	-0.207766	0.447394	9.90149	-0.464392	0.65241	0.849558	PDGFRB	Myofibroblast
Pretreatment.IOReceived IO	Treatment Naive	-0.0163684	0.036465	3669	-0.44888	0.653545	0.849558	RARG	Myofibroblast
Pretreatment.IOReceived IO	Treatment Naive	-0.0170957	0.034848	3.38643	-0.49058	0.653779	0.849558	RSPO1	Myofibroblast
Pretreatment.IOReceived IO	Received IO	0.0174865	0.0472613	1893	0.369995	0.711428	0.849638	PHLDA2	Vasa recta endothelium
Pretreatment.IOReceived IO	Treatment Naive	-0.0377918	0.0716219	9.30482	-0.527658	0.610087	0.850397	ADGRG3	Regulatory T cell
Pretreatment.IOReceived IO	Treatment Naive	-0.0263464	0.0513668	1427	-0.512907	0.608096	0.850397	CNTFR	Regulatory T cell
Pretreatment.IOReceived IO	Treatment Naive	-0.0378082	0.0701895	5.87185	-0.538659	0.609919	0.850397	CXCL3	Regulatory T cell
Pretreatment.IOReceived IO	Received IO	0.0322966	0.0592414	5.07613	0.545169	0.608727	0.850397	FLT1	Regulatory T cell
Pretreatment.IOReceived IO	Treatment Naive	-0.025342	0.0495276	1427	-0.511674	0.608958	0.850397	TSLP	Regulatory T cell
Pretreatment.IOReceived IO	Received IO	0.327191	1.02776	1.99132	0.318354	0.780502	0.85057	KRT18	Pelvic epithelium
Pretreatment.IOReceived IO	Treatment Naive	-0.0362434	0.0673921	4.2526	-0.5378	0.617634	0.851021	TPSAB1	Capillary endothelium
Pretreatment.IOReceived IO	Received IO	0.203232	0.519834	3.43556	0.390956	0.718838	0.851069	RELT	Mast cell
Pretreatment.IOReceived IO	Received IO	0.0867479	0.0967886	9.21567	0.896262	0.392922	0.851136	ABL2	B cell
Pretreatment.IOReceived IO	Received IO	0.0676684	0.0829108	9.76045	0.81616	0.433875	0.851136	ACKR1	B cell
Pretreatment.IOReceived IO	Treatment Naive	-0.0718725	0.0599303	840	-1.19927	0.230762	0.851136	ACKR3	B cell
Pretreatment.IOReceived IO	Treatment Naive	-0.0764686	0.055223	840	-1.38472	0.166505	0.851136	ACTG2	B cell
Pretreatment.IOReceived IO	Treatment Naive	-0.0600372	0.0694883	3.41598	-0.86399	0.444015	0.851136	ADGRA3	B cell
Pretreatment.IOReceived IO	Treatment Naive	-0.343796	0.294721	4.01431	-1.16651	0.307998	0.851136	ADGRB2	B cell
Pretreatment.IOReceived IO	Received IO	0.0909294	0.083717	9.28039	1.08615	0.304818	0.851136	ADGRD1	B cell
Pretreatment.IOReceived IO	Treatment Naive	-0.256765	0.0897284	1.50475	-2.86158	0.14178	0.851136	ADGRE1	B cell
Pretreatment.IOReceived IO	Treatment Naive	-0.109495	0.0921923	840	-1.18768	0.235295	0.851136	ADGRE2	B cell
Pretreatment.IOReceived IO	Treatment Naive	-0.115001	0.0552889	840	-2.08	0.0378284	0.851136	ADGRE5	B cell
Pretreatment.IOReceived IO	Treatment Naive	-0.0805815	0.0789752	840	-1.02034	0.307861	0.851136	ADGRF4	B cell
Pretreatment.IOReceived IO	Treatment Naive	-0.0800639	0.0484719	7.86786	-1.65176	0.137822	0.851136	ADGRF5	B cell
Pretreatment.IOReceived IO	Treatment Naive	-0.153182	0.102276	7.1117	-1.49773	0.177209	0.851136	ADGRG5	B cell
Pretreatment.IOReceived IO	Treatment Naive	-0.0676094	0.0674727	11.0268	-1.00203	0.337813	0.851136	ADGRL4	B cell
Pretreatment.IOReceived IO	Treatment Naive	-1.34604	1.48858	6.35726	-0.904242	0.398836	0.851136	ADGRV1	B cell
Pretreatment.IOReceived IO	Treatment Naive	-1.20533	1.23636	5.98264	-0.974906	0.367362	0.851136	ADIRF	B cell
Pretreatment.IOReceived IO	Received IO	0.0539346	0.0491446	9.85756	1.09747	0.298522	0.851136	ADM2	B cell
Pretreatment.IOReceived IO	Treatment Naive	-0.203536	0.216933	5.67318	-0.938245	0.386323	0.851136	ADORA2A	B cell
Pretreatment.IOReceived IO	Treatment Naive	-0.115885	0.0864952	840	-1.33979	0.180677	0.851136	ANGPT1	B cell
Pretreatment.IOReceived IO	Treatment Naive	-0.154955	0.0725382	2.91431	-2.13619	0.124944	0.851136	ANGPTL1	B cell
Pretreatment.IOReceived IO	Received IO	0.102045	0.0694876	3.00998	1.46854	0.237983	0.851136	ANXA2	B cell
Pretreatment.IOReceived IO	Treatment Naive	-0.0617824	0.0587548	3.71025	-1.05153	0.35662	0.851136	APOB	B cell
Pretreatment.IOReceived IO	Received IO	0.0772177	0.0658931	840	1.17186	0.241584	0.851136	APOD	B cell
Pretreatment.IOReceived IO	Treatment Naive	-0.0361221	0.0269937	6.29954	-1.33817	0.227119	0.851136	APP	B cell
Pretreatment.IOReceived IO	Treatment Naive	-0.132054	0.07169	1.04836	-1.84202	0.307786	0.851136	AQP3	B cell
Pretreatment.IOReceived IO	Treatment Naive	-0.0820344	0.0613589	9.86808	-1.33696	0.211238	0.851136	AR	B cell
Pretreatment.IOReceived IO	Received IO	0.229116	0.0968122	3.13088	2.3666	0.095176	0.851136	ARF1	B cell
Pretreatment.IOReceived IO	Received IO	0.153941	0.0782221	840	1.968	0.0493964	0.851136	ARHGDIB	B cell
Pretreatment.IOReceived IO	Treatment Naive	-0.0947228	0.0742587	8.98827	-1.27558	0.234083	0.851136	ATF3	B cell
Pretreatment.IOReceived IO	Received IO	0.182327	0.089595	840	2.03501	0.0421631	0.851136	ATG10	B cell
Pretreatment.IOReceived IO	Treatment Naive	-0.129479	0.092125	4.1628	-1.40547	0.229942	0.851136	ATG5	B cell
Pretreatment.IOReceived IO	Treatment Naive	-0.0918447	0.0602758	840	-1.52374	0.12795	0.851136	ATR	B cell
Pretreatment.IOReceived IO	Treatment Naive	-0.169012	0.0833762	2.6993	-2.02711	0.145828	0.851136	AXL	B cell
Pretreatment.IOReceived IO	Treatment Naive	-0.197785	0.0812575	840	-2.43405	0.0151385	0.851136	AZGP1	B cell
Pretreatment.IOReceived IO	Treatment Naive	-0.49848	0.272462	4.55833	-1.82954	0.132479	0.851136	AZU1	B cell
Pretreatment.IOReceived IO	Received IO	1.17873	0.827452	5.34017	1.42453	0.210017	0.851136	B2M	B cell
Pretreatment.IOReceived IO	Received IO	0.143357	0.101376	9.53698	1.41411	0.189133	0.851136	BATF3	B cell
Pretreatment.IOReceived IO	Treatment Naive	-0.160824	0.143167	4.47147	-1.12333	0.317961	0.851136	BAX	B cell
Pretreatment.IOReceived IO	Treatment Naive	-0.232127	0.0988327	2.37268	-2.34869	0.123318	0.851136	BCL2	B cell
Pretreatment.IOReceived IO	Received IO	0.0960803	0.0530164	840	1.81227	0.0703009	0.851136	BCL2L1	B cell
Pretreatment.IOReceived IO	Treatment Naive	-0.104653	0.0904908	7.41701	-1.1565	0.283364	0.851136	BECN1	B cell
Pretreatment.IOReceived IO	Received IO	0.184984	0.218757	5.31535	0.845612	0.434175	0.851136	BGN	B cell
Pretreatment.IOReceived IO	Received IO	0.061463	0.0701002	10.2115	0.876789	0.400758	0.851136	BIRC5	B cell
Pretreatment.IOReceived IO	Treatment Naive	-0.150764	0.0671184	2.76447	-2.24624	0.117866	0.851136	BMP1	B cell
Pretreatment.IOReceived IO	Received IO	0.136376	0.0931099	10.2644	1.46468	0.172954	0.851136	BMP2	B cell
Pretreatment.IOReceived IO	Treatment Naive	-0.0954708	0.0849808	9.05893	-1.12344	0.29014	0.851136	BMPR1A	B cell
Pretreatment.IOReceived IO	Received IO	0.0986382	0.0702816	840	1.40347	0.160846	0.851136	BMPR2	B cell
Pretreatment.IOReceived IO	Treatment Naive	-0.042383	0.0520512	840	-0.814256	0.415729	0.851136	BMX	B cell
Pretreatment.IOReceived IO	Received IO	0.0797612	0.0902558	9.03271	0.883724	0.399755	0.851136	BRCA1	B cell
Pretreatment.IOReceived IO	Treatment Naive	-0.173378	0.150486	4.44334	-1.15212	0.307463	0.851136	BST1	B cell
Pretreatment.IOReceived IO	Received IO	0.145459	0.0976183	840	1.49007	0.13658	0.851136	BTK	B cell
Pretreatment.IOReceived IO	Received IO	0.143896	0.163576	5.33128	0.879689	0.416911	0.851136	C1QA	B cell
Pretreatment.IOReceived IO	Treatment Naive	-0.0878561	0.0875064	6.1238	-1.004	0.353389	0.851136	C9orf16	B cell
Pretreatment.IOReceived IO	Treatment Naive	-0.0583021	0.0675033	6.64625	-0.863694	0.417832	0.851136	CALB1	B cell
Pretreatment.IOReceived IO	Received IO	0.183854	0.157674	4.57576	1.16604	0.300755	0.851136	CALD1	B cell
Pretreatment.IOReceived IO	Treatment Naive	-0.109301	0.0568066	840	-1.92409	0.0546811	0.851136	CALM1	B cell
Pretreatment.IOReceived IO	Received IO	0.235602	0.118495	7.23317	1.98828	0.0857912	0.851136	CALM2	B cell
Pretreatment.IOReceived IO	Received IO	0.0851875	0.0817281	10.128	1.04233	0.321501	0.851136	CAMP	B cell
Pretreatment.IOReceived IO	Received IO	0.159058	0.117323	840	1.35572	0.175551	0.851136	CASP3	B cell
Pretreatment.IOReceived IO	Treatment Naive	-0.0907344	0.0822709	840	-1.10287	0.270398	0.851136	CASR	B cell
Pretreatment.IOReceived IO	Treatment Naive	-0.070281	0.0756381	3.0737	-0.929175	0.419842	0.851136	CAV1	B cell
Pretreatment.IOReceived IO	Received IO	0.152932	0.0931061	840	1.64255	0.10085	0.851136	CCL13	B cell
Pretreatment.IOReceived IO	Treatment Naive	-0.177252	0.114687	4.00142	-1.54552	0.197089	0.851136	CCL15	B cell
Pretreatment.IOReceived IO	Treatment Naive	-0.0702897	0.0902335	840	-0.778976	0.436214	0.851136	CCL18	B cell
Pretreatment.IOReceived IO	Received IO	0.61404	0.353216	6.34852	1.73843	0.130077	0.851136	CCL19	B cell
Pretreatment.IOReceived IO	Received IO	0.296433	0.23674	5.56676	1.25214	0.260553	0.851136	CCL2	B cell
Pretreatment.IOReceived IO	Treatment Naive	-0.100246	0.0548661	840	-1.8271	0.0680387	0.851136	CCL20	B cell
Pretreatment.IOReceived IO	Received IO	0.33414	0.306913	7.21745	1.08871	0.311293	0.851136	CCL21	B cell
Pretreatment.IOReceived IO	Treatment Naive	-0.121375	0.0700218	840	-1.73339	0.0833939	0.851136	CCL28	B cell
Pretreatment.IOReceived IO	Treatment Naive	-0.112824	0.0756487	840	-1.49142	0.136227	0.851136	CCL3	B cell
Pretreatment.IOReceived IO	Received IO	0.0965095	0.0891483	840	1.08257	0.279309	0.851136	CCL4L2	B cell
Pretreatment.IOReceived IO	Received IO	0.105148	0.0756117	840	1.39063	0.164706	0.851136	CCL8	B cell
Pretreatment.IOReceived IO	Treatment Naive	-0.0947416	0.077563	2.20905	-1.22148	0.33619	0.851136	CCND1	B cell
Pretreatment.IOReceived IO	Treatment Naive	-0.204616	0.146394	3.10082	-1.39771	0.253842	0.851136	CCR10	B cell
Pretreatment.IOReceived IO	Received IO	0.121432	0.111324	840	1.0908	0.275673	0.851136	CCRL2	B cell
Pretreatment.IOReceived IO	Received IO	0.117589	0.12344	4.54014	0.9526	0.388706	0.851136	CD14	B cell
Pretreatment.IOReceived IO	Received IO	0.144186	0.11797	6.84117	1.22223	0.262054	0.851136	CD163	B cell
Pretreatment.IOReceived IO	Treatment Naive	-0.0425259	0.0551841	840	-0.770618	0.44115	0.851136	CD164	B cell
Pretreatment.IOReceived IO	Treatment Naive	-0.169385	0.081278	840	-2.08402	0.0374602	0.851136	CD19	B cell
Pretreatment.IOReceived IO	Treatment Naive	-0.125171	0.0836686	840	-1.49604	0.13502	0.851136	CD209	B cell
Pretreatment.IOReceived IO	Received IO	0.767357	0.913375	6.27523	0.840133	0.431673	0.851136	CD24	B cell
Pretreatment.IOReceived IO	Received IO	0.112619	0.0745101	840	1.51146	0.131046	0.851136	CD274	B cell
Pretreatment.IOReceived IO	Treatment Naive	-0.0729804	0.0507228	840	-1.43881	0.150577	0.851136	CD300A	B cell
Pretreatment.IOReceived IO	Received IO	0.189121	0.135023	4.80372	1.40065	0.222488	0.851136	CD37	B cell
Pretreatment.IOReceived IO	Received IO	0.334369	0.189722	8.18998	1.76242	0.115147	0.851136	CD38	B cell
Pretreatment.IOReceived IO	Received IO	0.0556974	0.0724354	840	0.768925	0.442154	0.851136	CD4	B cell
Pretreatment.IOReceived IO	Treatment Naive	-0.314976	0.233719	2.27942	-1.34767	0.296055	0.851136	CD40	B cell
Pretreatment.IOReceived IO	Received IO	0.175465	0.132988	7.25623	1.3194	0.227142	0.851136	CD44	B cell
Pretreatment.IOReceived IO	Received IO	0.169564	0.108703	840	1.55989	0.119162	0.851136	CD53	B cell
Pretreatment.IOReceived IO	Treatment Naive	-0.309842	0.103085	3.4584	-3.00571	0.0478621	0.851136	CD55	B cell
Pretreatment.IOReceived IO	Received IO	0.0835511	0.0596933	840	1.39967	0.16198	0.851136	CD59	B cell
Pretreatment.IOReceived IO	Received IO	0.225053	0.141248	4.27726	1.59332	0.181704	0.851136	CD63	B cell
Pretreatment.IOReceived IO	Received IO	0.589873	0.690081	4.52956	0.854787	0.435535	0.851136	CD70	B cell
Pretreatment.IOReceived IO	Received IO	0.0992983	0.11799	840	0.841585	0.40026	0.851136	CD74	B cell
Pretreatment.IOReceived IO	Received IO	0.555867	0.253167	840	2.19566	0.0283893	0.851136	CD79A	B cell
Pretreatment.IOReceived IO	Received IO	0.0389747	0.0450644	840	0.864867	0.387359	0.851136	CD81	B cell
Pretreatment.IOReceived IO	Received IO	0.0966353	0.0943912	10.6715	1.02377	0.328589	0.851136	CD86	B cell
Pretreatment.IOReceived IO	Treatment Naive	-0.117858	0.120371	4.13862	-0.979125	0.381225	0.851136	CD8A	B cell
Pretreatment.IOReceived IO	Treatment Naive	-0.0691134	0.0600295	8.46486	-1.15132	0.28108	0.851136	CD9	B cell
Pretreatment.IOReceived IO	Treatment Naive	-0.0551817	0.0683758	5.62602	-0.807035	0.452404	0.851136	CDH1	B cell
Pretreatment.IOReceived IO	Received IO	0.0790405	0.0614352	840	1.28657	0.1986	0.851136	CDKN1A	B cell
Pretreatment.IOReceived IO	Treatment Naive	-0.0782379	0.0588673	840	-1.32905	0.184191	0.851136	CDKN3	B cell
Pretreatment.IOReceived IO	Treatment Naive	-0.198224	0.158912	1.93393	-1.24738	0.342155	0.851136	CEACAM1	B cell
Pretreatment.IOReceived IO	Treatment Naive	-0.0792689	0.0521431	840	-1.52022	0.128833	0.851136	CEACAM6	B cell
Pretreatment.IOReceived IO	Treatment Naive	-0.501172	0.345298	4.61877	-1.45142	0.211015	0.851136	CELSR1	B cell
Pretreatment.IOReceived IO	Treatment Naive	-0.274846	0.153646	4.04812	-1.78883	0.147299	0.851136	CELSR2	B cell
Pretreatment.IOReceived IO	Treatment Naive	-0.0900035	0.0844231	840	-1.0661	0.286685	0.851136	CIITA	B cell
Pretreatment.IOReceived IO	Received IO	0.105219	0.0736117	840	1.42938	0.153268	0.851136	CLEC10A	B cell
Pretreatment.IOReceived IO	Treatment Naive	-0.23708	0.129077	2.73594	-1.83673	0.172379	0.851136	CLEC12A	B cell
Pretreatment.IOReceived IO	Treatment Naive	-0.105433	0.0671775	840	-1.56947	0.116915	0.851136	CLEC14A	B cell
Pretreatment.IOReceived IO	Treatment Naive	-0.196955	0.155008	3.01006	-1.27061	0.293183	0.851136	CLEC2D	B cell
Pretreatment.IOReceived IO	Received IO	0.0747946	0.0653105	840	1.14522	0.252446	0.851136	CLEC4A	B cell
Pretreatment.IOReceived IO	Treatment Naive	-0.0805754	0.0592739	840	-1.35937	0.174393	0.851136	CLEC4D	B cell
Pretreatment.IOReceived IO	Received IO	0.0815373	0.0824521	840	0.988905	0.322994	0.851136	CLEC4E	B cell
Pretreatment.IOReceived IO	Treatment Naive	-0.187688	0.0762672	3.88421	-2.46092	0.0715012	0.851136	CLU	B cell
Pretreatment.IOReceived IO	Treatment Naive	-0.0524556	0.0663648	840	-0.790413	0.42951	0.851136	COL11A1	B cell
Pretreatment.IOReceived IO	Received IO	0.0664037	0.0645345	8.2027	1.02896	0.33288	0.851136	COL12A1	B cell
Pretreatment.IOReceived IO	Treatment Naive	-1.48486	1.78948	5.96178	-0.829771	0.438624	0.851136	COL14A1	B cell
Pretreatment.IOReceived IO	Received IO	0.122417	0.108267	7.77857	1.13069	0.29184	0.851136	COL15A1	B cell
Pretreatment.IOReceived IO	Received IO	0.230014	0.154814	7.07306	1.48574	0.180498	0.851136	COL18A1	B cell
Pretreatment.IOReceived IO	Received IO	0.469512	0.178025	6.95695	2.63733	0.0337402	0.851136	COL1A1	B cell
Pretreatment.IOReceived IO	Received IO	0.177615	0.0779923	840	2.27734	0.0230163	0.851136	COL1A2	B cell
Pretreatment.IOReceived IO	Received IO	0.244966	0.229955	6.4903	1.06528	0.324767	0.851136	COL3A1	B cell
Pretreatment.IOReceived IO	Treatment Naive	-0.060245	0.0453091	840	-1.32965	0.183996	0.851136	COL4A2	B cell
Pretreatment.IOReceived IO	Received IO	0.0795841	0.0812184	840	0.979877	0.327429	0.851136	COL5A1	B cell
Pretreatment.IOReceived IO	Received IO	0.0518066	0.0507875	9.50943	1.02007	0.332946	0.851136	COL6A1	B cell
Pretreatment.IOReceived IO	Received IO	0.145103	0.0788016	840	1.84137	0.0659192	0.851136	COL6A3	B cell
Pretreatment.IOReceived IO	Treatment Naive	-0.0824701	0.0604642	840	-1.36395	0.172949	0.851136	COL8A1	B cell
Pretreatment.IOReceived IO	Treatment Naive	-0.254586	0.120877	3.48585	-2.10616	0.113116	0.851136	COL9A2	B cell
Pretreatment.IOReceived IO	Treatment Naive	-0.106202	0.0601126	840	-1.76671	0.0776399	0.851136	COL9A3	B cell
Pretreatment.IOReceived IO	Treatment Naive	-0.112845	0.0698509	840	-1.61551	0.106577	0.851136	CPA3	B cell
Pretreatment.IOReceived IO	Treatment Naive	-0.510447	0.434026	5.59293	-1.17607	0.287185	0.851136	CPB1	B cell
Pretreatment.IOReceived IO	Treatment Naive	-0.289291	0.157465	4.40469	-1.83718	0.13345	0.851136	CRYAB	B cell
Pretreatment.IOReceived IO	Treatment Naive	-0.0796695	0.072923	4.22391	-1.09252	0.332963	0.851136	CSF1R	B cell
Pretreatment.IOReceived IO	Treatment Naive	-0.112525	0.0967523	2.72354	-1.16302	0.336528	0.851136	CSF3	B cell
Pretreatment.IOReceived IO	Treatment Naive	-0.142655	0.0670017	840	-2.12913	0.0335339	0.851136	CSF3R	B cell
Pretreatment.IOReceived IO	Treatment Naive	-0.0615903	0.0571526	8.48927	-1.07765	0.310859	0.851136	CSHL1	B cell
Pretreatment.IOReceived IO	Received IO	0.0869156	0.107687	6.79631	0.807115	0.446921	0.851136	CST7	B cell
Pretreatment.IOReceived IO	Received IO	0.0954697	0.117228	7.70789	0.814395	0.439852	0.851136	CTNNB1	B cell
Pretreatment.IOReceived IO	Received IO	0.0678592	0.0684374	840	0.991552	0.321702	0.851136	CTSG	B cell
Pretreatment.IOReceived IO	Treatment Naive	-0.249542	0.199194	1.13077	-1.25276	0.410093	0.851136	CTSW	B cell
Pretreatment.IOReceived IO	Treatment Naive	-1.60965	1.8775	6.48308	-0.857337	0.421816	0.851136	CX3CL1	B cell
Pretreatment.IOReceived IO	Treatment Naive	-0.127909	0.0623353	12.7204	-2.05194	0.0613501	0.851136	CXCL12	B cell
Pretreatment.IOReceived IO	Treatment Naive	-0.0914487	0.058481	4.21349	-1.56373	0.189343	0.851136	CXCL14	B cell
Pretreatment.IOReceived IO	Received IO	0.133378	0.104562	8.24439	1.27559	0.236866	0.851136	CXCL5	B cell
Pretreatment.IOReceived IO	Treatment Naive	-0.0791099	0.063416	840	-1.24747	0.212571	0.851136	CXCL8	B cell
Pretreatment.IOReceived IO	Received IO	0.111157	0.13307	3.82064	0.83533	0.452579	0.851136	CXCR5	B cell
Pretreatment.IOReceived IO	Treatment Naive	-0.153208	0.0585527	10.8422	-2.61659	0.0242297	0.851136	CXCR6	B cell
Pretreatment.IOReceived IO	Treatment Naive	-0.0909043	0.0901591	840	-1.00827	0.313617	0.851136	CYP19A1	B cell
Pretreatment.IOReceived IO	Received IO	0.199597	0.0958895	840	2.08153	0.0376878	0.851136	CYP1B1	B cell
Pretreatment.IOReceived IO	Treatment Naive	-0.149938	0.0761636	840	-1.96863	0.0493237	0.851136	CYTOR	B cell
Pretreatment.IOReceived IO	Received IO	0.469018	0.201677	7.58127	2.32559	0.0502122	0.851136	DCN	B cell
Pretreatment.IOReceived IO	Treatment Naive	-0.0658233	0.0669911	840	-0.982567	0.326104	0.851136	DDC	B cell
Pretreatment.IOReceived IO	Received IO	0.0628338	0.0832061	840	0.755159	0.450365	0.851136	DDIT3	B cell
Pretreatment.IOReceived IO	Received IO	0.159571	0.134714	4.98888	1.18452	0.289551	0.851136	DDR1	B cell
Pretreatment.IOReceived IO	Received IO	0.140782	0.0739446	840	1.90388	0.0572674	0.851136	DDR2	B cell
Pretreatment.IOReceived IO	Received IO	1.11348	1.17951	5.62424	0.944018	0.383924	0.851136	DHRS2	B cell
Pretreatment.IOReceived IO	Treatment Naive	-0.325452	0.277053	3.29962	-1.17469	0.317875	0.851136	DLL1	B cell
Pretreatment.IOReceived IO	Treatment Naive	-0.107803	0.0575773	840	-1.87232	0.0615095	0.851136	DNMT3A	B cell
