## Supplementary Table for "Increased spatial coupling of integrin and collagen IV in the immunoresistant clear cell renal cell carcinoma tumor microenvironment" (part 3 of 3)

### Sheet: Supplementary Table 7 (continued)
Supplementary Table 7: Differential gene expression for each cell phenotype in primary tumor FOVs between pre- and post-IO.
Pretreatment.IOReceived IO	Treatment Naive	-0.0576883	0.0504078	840	-1.14443	0.25277	0.851136	DNTT	B cell
Pretreatment.IOReceived IO	Received IO	0.072299	0.0844505	9.13212	0.856111	0.413835	0.851136	DUSP4	B cell
Pretreatment.IOReceived IO	Received IO	0.0673023	0.064914	9.39405	1.03679	0.325784	0.851136	EFNA1	B cell
Pretreatment.IOReceived IO	Treatment Naive	-0.0863176	0.102448	7.27597	-0.842554	0.426304	0.851136	EFNA4	B cell
Pretreatment.IOReceived IO	Treatment Naive	-0.0532821	0.0392861	840	-1.35626	0.175381	0.851136	EFNB2	B cell
Pretreatment.IOReceived IO	Treatment Naive	-0.136693	0.100651	3.5883	-1.35808	0.25354	0.851136	EGFR	B cell
Pretreatment.IOReceived IO	Received IO	0.0533136	0.0690528	840	0.77207	0.44029	0.851136	ENG	B cell
Pretreatment.IOReceived IO	Treatment Naive	-0.103467	0.112467	3.19011	-0.919977	0.42174	0.851136	EPHA3	B cell
Pretreatment.IOReceived IO	Treatment Naive	-0.0847023	0.0571842	840	-1.48122	0.138923	0.851136	EPHA4	B cell
Pretreatment.IOReceived IO	Treatment Naive	-0.0920068	0.0740742	5.06329	-1.24209	0.268635	0.851136	EPHA7	B cell
Pretreatment.IOReceived IO	Received IO	0.0981807	0.106932	6.93543	0.918162	0.389348	0.851136	EPHB2	B cell
Pretreatment.IOReceived IO	Treatment Naive	-0.0664997	0.0653461	840	-1.01765	0.309136	0.851136	EPHB6	B cell
Pretreatment.IOReceived IO	Treatment Naive	-0.0629833	0.0640388	840	-0.983517	0.325636	0.851136	ERBB2	B cell
Pretreatment.IOReceived IO	Treatment Naive	-0.14559	0.0647485	840	-2.24855	0.0247999	0.851136	ERBB3	B cell
Pretreatment.IOReceived IO	Treatment Naive	-0.0668569	0.0531545	840	-1.25779	0.208819	0.851136	ESAM	B cell
Pretreatment.IOReceived IO	Treatment Naive	-0.104398	0.11171	2.38274	-0.934545	0.434741	0.851136	ESR1	B cell
Pretreatment.IOReceived IO	Treatment Naive	-0.241822	0.201977	3.66361	-1.19728	0.302881	0.851136	ETV5	B cell
Pretreatment.IOReceived IO	Received IO	0.086264	0.0744702	840	1.15837	0.247043	0.851136	FAS	B cell
Pretreatment.IOReceived IO	Received IO	0.0979725	0.117604	4.58088	0.833068	0.44605	0.851136	FCER1G	B cell
Pretreatment.IOReceived IO	Received IO	0.12748	0.114309	6.95609	1.11522	0.301795	0.851136	FCGBP	B cell
Pretreatment.IOReceived IO	Treatment Naive	-0.101073	0.0747352	840	-1.35242	0.176605	0.851136	FES	B cell
Pretreatment.IOReceived IO	Treatment Naive	-0.130702	0.0829237	840	-1.57617	0.115363	0.851136	FFAR2	B cell
Pretreatment.IOReceived IO	Received IO	0.0604281	0.0747978	840	0.807886	0.419385	0.851136	FFAR3	B cell
Pretreatment.IOReceived IO	Received IO	0.0552191	0.0600922	840	0.918905	0.358409	0.851136	FGF1	B cell
Pretreatment.IOReceived IO	Treatment Naive	-0.0639041	0.0640735	8.23075	-0.997356	0.347006	0.851136	FGF18	B cell
Pretreatment.IOReceived IO	Received IO	0.0792173	0.090547	840	0.874875	0.381892	0.851136	FGF7	B cell
Pretreatment.IOReceived IO	Received IO	0.0605048	0.055134	840	1.09741	0.272776	0.851136	FGFR1	B cell
Pretreatment.IOReceived IO	Received IO	0.0885033	0.0934108	9.6161	0.947463	0.366603	0.851136	FGFR3	B cell
Pretreatment.IOReceived IO	Treatment Naive	-0.0959583	0.0825089	840	-1.16301	0.245157	0.851136	FGR	B cell
Pretreatment.IOReceived IO	Received IO	0.743623	0.686908	6.76682	1.08257	0.316062	0.851136	FKBP11	B cell
Pretreatment.IOReceived IO	Received IO	0.177248	0.128925	6.40594	1.37481	0.215345	0.851136	FN1	B cell
Pretreatment.IOReceived IO	Received IO	0.126787	0.0844314	9.72722	1.50166	0.164932	0.851136	FPR1	B cell
Pretreatment.IOReceived IO	Received IO	0.0989724	0.0896289	840	1.10425	0.269802	0.851136	FYN	B cell
Pretreatment.IOReceived IO	Treatment Naive	-0.0713457	0.0521535	840	-1.36799	0.17168	0.851136	FZD4	B cell
Pretreatment.IOReceived IO	Received IO	0.186194	0.146915	7.44734	1.26736	0.243215	0.851136	FZD5	B cell
Pretreatment.IOReceived IO	Treatment Naive	-0.187673	0.0888251	840	-2.11284	0.0349089	0.851136	FZD7	B cell
Pretreatment.IOReceived IO	Treatment Naive	-0.0444526	0.0592781	840	-0.7499	0.453525	0.851136	FZD8	B cell
Pretreatment.IOReceived IO	Treatment Naive	-0.0650473	0.0550057	840	-1.18256	0.23732	0.851136	G6PD	B cell
Pretreatment.IOReceived IO	Received IO	0.235788	0.149453	7.49457	1.57768	0.155826	0.851136	GAS6	B cell
Pretreatment.IOReceived IO	Treatment Naive	-0.0532766	0.0641243	4.268	-0.830833	0.450026	0.851136	GCG	B cell
Pretreatment.IOReceived IO	Treatment Naive	-0.327624	0.272195	5.1607	-1.20364	0.281017	0.851136	GDF15	B cell
Pretreatment.IOReceived IO	Treatment Naive	-1.87157	2.14194	6.19792	-0.873774	0.41481	0.851136	GDF6	B cell
Pretreatment.IOReceived IO	Treatment Naive	-0.256853	0.163186	1.7986	-1.57398	0.269495	0.851136	GNLY	B cell
Pretreatment.IOReceived IO	Treatment Naive	-0.180614	0.0878409	3.79286	-2.05615	0.112738	0.851136	GPBAR1	B cell
Pretreatment.IOReceived IO	Received IO	0.146453	0.0859842	5.57586	1.70325	0.143171	0.851136	GPX1	B cell
Pretreatment.IOReceived IO	Treatment Naive	-0.0890303	0.0932625	2.80992	-0.954621	0.414483	0.851136	GSN	B cell
Pretreatment.IOReceived IO	Received IO	0.139452	0.105248	2.70325	1.32498	0.286038	0.851136	GSTP1	B cell
Pretreatment.IOReceived IO	Treatment Naive	-0.164542	0.185331	3.51268	-0.88783	0.431226	0.851136	GZMA	B cell
Pretreatment.IOReceived IO	Received IO	0.188152	0.109234	11.0883	1.72247	0.112724	0.851136	GZMB	B cell
Pretreatment.IOReceived IO	Treatment Naive	-0.162882	0.176149	5.34532	-0.924685	0.394958	0.851136	GZMK	B cell
Pretreatment.IOReceived IO	Treatment Naive	-0.0703841	0.0600046	7.94981	-1.17298	0.27475	0.851136	H2AZ1	B cell
Pretreatment.IOReceived IO	Received IO	1.08181	0.851997	4.83099	1.26974	0.2619	0.851136	H4C3	B cell
Pretreatment.IOReceived IO	Treatment Naive	-0.120519	0.124874	2.515	-0.965126	0.417869	0.851136	HCK	B cell
Pretreatment.IOReceived IO	Treatment Naive	-0.123783	0.0877294	5.11231	-1.41096	0.216111	0.851136	HCST	B cell
Pretreatment.IOReceived IO	Received IO	0.095583	0.0721848	840	1.32414	0.185816	0.851136	HDAC11	B cell
Pretreatment.IOReceived IO	Received IO	0.136047	0.139851	5.93995	0.972802	0.368584	0.851136	HDAC3	B cell
Pretreatment.IOReceived IO	Received IO	0.324951	0.130885	2.40564	2.48273	0.109948	0.851136	HIF1A	B cell
Pretreatment.IOReceived IO	Treatment Naive	-0.201802	0.161381	4.93693	-1.25047	0.267123	0.851136	HILPDA	B cell
Pretreatment.IOReceived IO	Received IO	0.253242	0.21079	6.84308	1.20139	0.269523	0.851136	HLA-B	B cell
Pretreatment.IOReceived IO	Received IO	0.417234	0.171833	7.4286	2.42813	0.0435859	0.851136	HLA-DPA1	B cell
Pretreatment.IOReceived IO	Treatment Naive	-0.148229	0.106662	6.38897	-1.38971	0.211112	0.851136	HLA-DPB1	B cell
Pretreatment.IOReceived IO	Received IO	0.310063	0.193365	5.56884	1.60351	0.16375	0.851136	HLA-DQB1	B cell
Pretreatment.IOReceived IO	Received IO	0.202238	0.128228	2.94727	1.57718	0.214455	0.851136	HMGB2	B cell
Pretreatment.IOReceived IO	Treatment Naive	-0.0554845	0.0447224	4.26461	-1.24064	0.278618	0.851136	HMGN2	B cell
Pretreatment.IOReceived IO	Received IO	0.0798629	0.0885805	7.64944	0.901585	0.394778	0.851136	HPGDS	B cell
Pretreatment.IOReceived IO	Received IO	0.055357	0.071926	840	0.769638	0.441731	0.851136	HSD3B2	B cell
Pretreatment.IOReceived IO	Received IO	0.0825815	0.0768075	5.73045	1.07518	0.325468	0.851136	HSP90AA1	B cell
Pretreatment.IOReceived IO	Received IO	0.166094	0.074531	7.62988	2.22852	0.0580096	0.851136	HSP90AB1	B cell
Pretreatment.IOReceived IO	Received IO	0.44329	0.45524	2.15323	0.973751	0.42656	0.851136	HSP90B1	B cell
Pretreatment.IOReceived IO	Received IO	0.0895466	0.0794014	4.15907	1.12777	0.320241	0.851136	HSPB1	B cell
Pretreatment.IOReceived IO	Treatment Naive	-0.1428	0.0700453	840	-2.03868	0.0417946	0.851136	IAPP	B cell
Pretreatment.IOReceived IO	Received IO	0.0982362	0.0772437	840	1.27177	0.203807	0.851136	ICAM1	B cell
Pretreatment.IOReceived IO	Received IO	0.101055	0.080089	10.6377	1.26179	0.23399	0.851136	ICAM2	B cell
Pretreatment.IOReceived IO	Received IO	0.191564	0.184894	1.71997	1.03607	0.423749	0.851136	ICOS	B cell
Pretreatment.IOReceived IO	Treatment Naive	-0.159977	0.0739481	840	-2.16337	0.0307939	0.851136	ICOSLG	B cell
Pretreatment.IOReceived IO	Treatment Naive	-0.091805	0.0782417	840	-1.17335	0.240987	0.851136	IFIH1	B cell
Pretreatment.IOReceived IO	Treatment Naive	-0.208523	0.0900404	840	-2.31588	0.0208045	0.851136	IFIT1	B cell
Pretreatment.IOReceived IO	Received IO	0.165211	0.112615	3.81893	1.46704	0.219516	0.851136	IFNAR1	B cell
Pretreatment.IOReceived IO	Received IO	0.0962776	0.100066	5.78597	0.962143	0.374444	0.851136	IFNAR2	B cell
Pretreatment.IOReceived IO	Treatment Naive	-0.0594283	0.0574676	840	-1.03412	0.301379	0.851136	IFNB1	B cell
Pretreatment.IOReceived IO	Received IO	0.121412	0.0895771	5.13188	1.35539	0.231895	0.851136	IFNGR2	B cell
Pretreatment.IOReceived IO	Treatment Naive	-0.189819	0.0979321	12.4234	-1.93827	0.0756506	0.851136	IGF1	B cell
Pretreatment.IOReceived IO	Treatment Naive	-0.260841	0.150706	4.61739	-1.73079	0.148883	0.851136	IGFBP3	B cell
Pretreatment.IOReceived IO	Received IO	0.239091	0.213184	5.25984	1.12153	0.310638	0.851136	IGFBP7	B cell
Pretreatment.IOReceived IO	Received IO	1.39924	1.53061	6.17877	0.914171	0.3949	0.851136	IGHA1	B cell
Pretreatment.IOReceived IO	Treatment Naive	-0.256365	0.196568	4.55703	-1.3042	0.254144	0.851136	IGHD	B cell
Pretreatment.IOReceived IO	Received IO	1.6366	1.17271	3.54014	1.39557	0.24399	0.851136	IGHG1	B cell
Pretreatment.IOReceived IO	Received IO	1.36758	1.31771	4.29742	1.03785	0.354169	0.851136	IGHG2	B cell
Pretreatment.IOReceived IO	Received IO	2.64967	1.52752	4.98019	1.73462	0.143569	0.851136	IGKC	B cell
Pretreatment.IOReceived IO	Treatment Naive	-0.0739029	0.0707565	4.80892	-1.04447	0.345902	0.851136	IL10	B cell
Pretreatment.IOReceived IO	Received IO	0.209456	0.107363	5.36518	1.95091	0.104625	0.851136	IL10RB	B cell
Pretreatment.IOReceived IO	Received IO	0.108385	0.0759806	12.3693	1.42649	0.178478	0.851136	IL11RA	B cell
Pretreatment.IOReceived IO	Received IO	0.134872	0.0917097	840	1.47064	0.141762	0.851136	IL12RB2	B cell
Pretreatment.IOReceived IO	Received IO	0.0733503	0.0739266	840	0.992204	0.321384	0.851136	IL13RA1	B cell
Pretreatment.IOReceived IO	Received IO	0.0733008	0.0863586	7.77721	0.848796	0.42135	0.851136	IL15RA	B cell
Pretreatment.IOReceived IO	Treatment Naive	-0.167906	0.139721	4.1556	-1.20173	0.293445	0.851136	IL16	B cell
Pretreatment.IOReceived IO	Treatment Naive	-0.148863	0.0965257	5.75447	-1.54222	0.176045	0.851136	IL17RA	B cell
Pretreatment.IOReceived IO	Treatment Naive	-0.0715512	0.0508179	11.9351	-1.40799	0.184644	0.851136	IL17RB	B cell
Pretreatment.IOReceived IO	Treatment Naive	-0.0797101	0.0865147	6.4199	-0.921348	0.390178	0.851136	IL17RE	B cell
Pretreatment.IOReceived IO	Received IO	0.109604	0.0903215	840	1.21349	0.225284	0.851136	IL18	B cell
Pretreatment.IOReceived IO	Treatment Naive	-1.27019	1.16701	5.6509	-1.08841	0.320641	0.851136	IL18R1	B cell
Pretreatment.IOReceived IO	Treatment Naive	-0.100707	0.0450407	840	-2.23591	0.0256193	0.851136	IL1RAP	B cell
Pretreatment.IOReceived IO	Received IO	0.119326	0.0805735	840	1.48096	0.138993	0.851136	IL1RN	B cell
Pretreatment.IOReceived IO	Received IO	0.0399604	0.0529669	840	0.754441	0.450796	0.851136	IL2	B cell
Pretreatment.IOReceived IO	Treatment Naive	-0.281376	0.149717	2.68712	-1.87938	0.167407	0.851136	IL20	B cell
Pretreatment.IOReceived IO	Received IO	0.0866864	0.108158	840	0.801479	0.423081	0.851136	IL23A	B cell
Pretreatment.IOReceived IO	Received IO	0.125008	0.0793788	8.46818	1.57483	0.15186	0.851136	IL27RA	B cell
Pretreatment.IOReceived IO	Received IO	0.198297	0.120705	840	1.64282	0.100795	0.851136	IL2RG	B cell
Pretreatment.IOReceived IO	Received IO	0.13158	0.0937216	7.17751	1.40394	0.202094	0.851136	IL33	B cell
Pretreatment.IOReceived IO	Received IO	0.12383	0.100307	4.79363	1.23451	0.274083	0.851136	IL34	B cell
Pretreatment.IOReceived IO	Received IO	0.143171	0.148112	4.32708	0.966638	0.384591	0.851136	IL36G	B cell
Pretreatment.IOReceived IO	Received IO	0.138229	0.0618623	840	2.23446	0.025715	0.851136	IL4R	B cell
Pretreatment.IOReceived IO	Received IO	0.124029	0.116797	6.65978	1.06192	0.325255	0.851136	IL7R	B cell
Pretreatment.IOReceived IO	Treatment Naive	-0.111086	0.100901	3.32254	-1.10095	0.344219	0.851136	INHBB	B cell
Pretreatment.IOReceived IO	Received IO	0.254733	0.23584	4.98214	1.08011	0.329584	0.851136	IRF3	B cell
Pretreatment.IOReceived IO	Received IO	0.0707963	0.0688043	840	1.02895	0.303798	0.851136	ITGA2	B cell
Pretreatment.IOReceived IO	Treatment Naive	-0.0572686	0.0560171	6.40977	-1.02234	0.343645	0.851136	ITGA9	B cell
Pretreatment.IOReceived IO	Treatment Naive	-0.075057	0.0676247	9.47574	-1.10991	0.294411	0.851136	ITGAM	B cell
Pretreatment.IOReceived IO	Received IO	0.0653268	0.0586036	8.46146	1.11472	0.295627	0.851136	ITGAV	B cell
Pretreatment.IOReceived IO	Received IO	0.0685759	0.0548378	7.29374	1.25052	0.249733	0.851136	ITGB1	B cell
Pretreatment.IOReceived IO	Received IO	0.198734	0.115096	6.58218	1.72668	0.130581	0.851136	ITGB2	B cell
Pretreatment.IOReceived IO	Received IO	0.0815241	0.0709413	9.33458	1.14918	0.279076	0.851136	ITGB5	B cell
Pretreatment.IOReceived IO	Treatment Naive	-0.0841794	0.0498484	5.41818	-1.68871	0.147538	0.851136	ITGB6	B cell
Pretreatment.IOReceived IO	Received IO	0.095441	0.114821	5.27194	0.831218	0.441859	0.851136	ITM2A	B cell
Pretreatment.IOReceived IO	Treatment Naive	-0.0544981	0.0588668	840	-0.925786	0.354823	0.851136	JAK1	B cell
Pretreatment.IOReceived IO	Received IO	0.104823	0.0653919	10.3871	1.603	0.13888	0.851136	JUNB	B cell
Pretreatment.IOReceived IO	Treatment Naive	-0.0487275	0.0606799	840	-0.803026	0.422187	0.851136	KDR	B cell
Pretreatment.IOReceived IO	Treatment Naive	-1.08886	1.17836	5.8502	-0.924052	0.391979	0.851136	KIT	B cell
Pretreatment.IOReceived IO	Treatment Naive	-0.0615553	0.0593059	840	-1.03793	0.299602	0.851136	KITLG	B cell
Pretreatment.IOReceived IO	Treatment Naive	-0.352942	0.207043	2.85737	-1.70468	0.191339	0.851136	KLF2	B cell
Pretreatment.IOReceived IO	Treatment Naive	-0.126578	0.0930219	2.49796	-1.36073	0.28334	0.851136	KLK3	B cell
Pretreatment.IOReceived IO	Received IO	0.162754	0.111427	8.30052	1.46063	0.180908	0.851136	KLRB1	B cell
Pretreatment.IOReceived IO	Received IO	0.174299	0.126516	3.66331	1.37768	0.246464	0.851136	KRAS	B cell
Pretreatment.IOReceived IO	Treatment Naive	-0.151135	0.0742386	840	-2.0358	0.0420835	0.851136	KRT1	B cell
Pretreatment.IOReceived IO	Received IO	0.0813891	0.105566	840	0.770977	0.440937	0.851136	KRT10	B cell
Pretreatment.IOReceived IO	Treatment Naive	-0.100405	0.0900595	840	-1.11488	0.265221	0.851136	KRT13	B cell
Pretreatment.IOReceived IO	Treatment Naive	-0.0326463	0.0295536	840	-1.10465	0.269628	0.851136	KRT19	B cell
Pretreatment.IOReceived IO	Received IO	0.089056	0.0785836	840	1.13326	0.257427	0.851136	KRT24	B cell
Pretreatment.IOReceived IO	Treatment Naive	-0.0745537	0.0709305	840	-1.05108	0.293524	0.851136	KRT5	B cell
Pretreatment.IOReceived IO	Treatment Naive	-1.18511	1.04949	6.07214	-1.12922	0.30143	0.851136	KRT6A	B cell
Pretreatment.IOReceived IO	Received IO	0.13398	0.0796092	840	1.68297	0.0927522	0.851136	KRT6B	B cell
Pretreatment.IOReceived IO	Treatment Naive	-0.110434	0.122722	2.30691	-0.899868	0.452076	0.851136	KRT8	B cell
Pretreatment.IOReceived IO	Received IO	0.290615	0.179275	6.35808	1.62106	0.153344	0.851136	LAIR1	B cell
Pretreatment.IOReceived IO	Received IO	0.158934	0.162797	4.76992	0.976267	0.375808	0.851136	LAMP3	B cell
Pretreatment.IOReceived IO	Treatment Naive	-0.105235	0.0738716	840	-1.42457	0.154653	0.851136	LEFTY1	B cell
Pretreatment.IOReceived IO	Treatment Naive	-0.0766455	0.0654938	840	-1.17027	0.242224	0.851136	LEFTY2	B cell
Pretreatment.IOReceived IO	Received IO	0.0668932	0.0511531	840	1.30771	0.19133	0.851136	LGALS3BP	B cell
Pretreatment.IOReceived IO	Received IO	0.0698772	0.0797402	8.58914	0.876311	0.404702	0.851136	LIF	B cell
Pretreatment.IOReceived IO	Treatment Naive	-0.102468	0.0855126	3.55528	-1.19828	0.304538	0.851136	LIFR	B cell
Pretreatment.IOReceived IO	Treatment Naive	-0.155274	0.139695	840	-1.11152	0.266663	0.851136	LPAR5	B cell
Pretreatment.IOReceived IO	Received IO	0.190469	0.18021	5.69353	1.05693	0.333313	0.851136	LTB	B cell
Pretreatment.IOReceived IO	Received IO	0.0961161	0.0717472	5.39312	1.33965	0.23404	0.851136	LTBR	B cell
Pretreatment.IOReceived IO	Treatment Naive	-0.114099	0.074505	1.92759	-1.53142	0.269819	0.851136	LTF	B cell
Pretreatment.IOReceived IO	Received IO	0.60873	0.340666	6.47152	1.78688	0.120585	0.851136	LUM	B cell
Pretreatment.IOReceived IO	Treatment Naive	-0.111487	0.0690352	840	-1.61493	0.106701	0.851136	LY6D	B cell
Pretreatment.IOReceived IO	Received IO	0.132494	0.0797658	12.1719	1.66104	0.122227	0.851136	LY75	B cell
Pretreatment.IOReceived IO	Received IO	0.855551	0.550269	6.32788	1.55479	0.168448	0.851136	LYZ	B cell
Pretreatment.IOReceived IO	Received IO	0.186163	0.132504	7.52656	1.40496	0.199936	0.851136	MAF	B cell
Pretreatment.IOReceived IO	Treatment Naive	-0.206898	0.180381	6.21398	-1.14701	0.293616	0.851136	MALAT1	B cell
Pretreatment.IOReceived IO	Treatment Naive	-0.22098	0.0808528	4.34134	-2.73311	0.0478292	0.851136	MAML2	B cell
Pretreatment.IOReceived IO	Received IO	0.0577374	0.0583213	10.1018	0.989987	0.3453	0.851136	MAPK14	B cell
Pretreatment.IOReceived IO	Treatment Naive	-0.103209	0.0658912	840	-1.56636	0.117642	0.851136	MECOM	B cell
Pretreatment.IOReceived IO	Received IO	0.124602	0.0925173	840	1.3468	0.178408	0.851136	MEG3	B cell
Pretreatment.IOReceived IO	Received IO	0.365004	0.366212	7.00295	0.9967	0.352095	0.851136	MGP	B cell
Pretreatment.IOReceived IO	Treatment Naive	-0.145907	0.0671773	840	-2.17197	0.030137	0.851136	MMP12	B cell
Pretreatment.IOReceived IO	Treatment Naive	-0.222705	0.188565	4.68165	-1.18105	0.294082	0.851136	MMP14	B cell
Pretreatment.IOReceived IO	Treatment Naive	-0.04717	0.0623328	840	-0.756744	0.449415	0.851136	MMP16	B cell
Pretreatment.IOReceived IO	Received IO	0.143273	0.090229	3.30912	1.58788	0.202048	0.851136	MMP8	B cell
Pretreatment.IOReceived IO	Treatment Naive	-0.138556	0.145961	840	-0.949268	0.342757	0.851136	MPO	B cell
Pretreatment.IOReceived IO	Received IO	0.256868	0.191265	5.34704	1.34299	0.233463	0.851136	MRC1	B cell
Pretreatment.IOReceived IO	Treatment Naive	-0.515677	0.482893	4.09521	-1.06789	0.344434	0.851136	MS4A1	B cell
Pretreatment.IOReceived IO	Received IO	0.105989	0.0908242	840	1.16697	0.243556	0.851136	MS4A4A	B cell
Pretreatment.IOReceived IO	Treatment Naive	-0.174984	0.0796571	840	-2.19672	0.0283133	0.851136	MSMB	B cell
Pretreatment.IOReceived IO	Received IO	0.0700826	0.0795963	840	0.880475	0.378854	0.851136	MST1R	B cell
Pretreatment.IOReceived IO	Treatment Naive	-0.173322	0.172051	3.12152	-1.00739	0.385335	0.851136	MT2A	B cell
Pretreatment.IOReceived IO	Treatment Naive	-0.255298	0.251518	2.77228	-1.01503	0.390338	0.851136	MX1	B cell
Pretreatment.IOReceived IO	Received IO	0.136909	0.111014	2.92538	1.23326	0.30731	0.851136	MXRA8	B cell
Pretreatment.IOReceived IO	Received IO	0.041677	0.0404859	840	1.02942	0.303579	0.851136	MYC	B cell
Pretreatment.IOReceived IO	Received IO	1.43628	0.599105	3.18012	2.39738	0.0912126	0.851136	MZB1	B cell
Pretreatment.IOReceived IO	Treatment Naive	-0.467839	0.166376	4.01953	-2.81194	0.0479535	0.851136	MZT2A	B cell
Pretreatment.IOReceived IO	Received IO	0.061991	0.0611508	840	1.01374	0.310999	0.851136	NANOG	B cell
Pretreatment.IOReceived IO	Treatment Naive	-0.0739279	0.0664215	1.71671	-1.11301	0.397383	0.851136	NCR1	B cell
Pretreatment.IOReceived IO	Treatment Naive	-0.17792	0.18948	5.51595	-0.938987	0.38701	0.851136	NDRG1	B cell
Pretreatment.IOReceived IO	Treatment Naive	-0.177412	0.0798866	840	-2.2208	0.0266307	0.851136	NFKBIA	B cell
Pretreatment.IOReceived IO	Received IO	0.104115	0.100797	840	1.03291	0.301941	0.851136	NGFR	B cell
Pretreatment.IOReceived IO	Treatment Naive	-0.129673	0.119163	3.2936	-1.0882	0.349654	0.851136	NLRC4	B cell
Pretreatment.IOReceived IO	Received IO	0.0833793	0.0708136	840	1.17745	0.23935	0.851136	NLRP3	B cell
Pretreatment.IOReceived IO	Treatment Naive	-0.159729	0.0738343	840	-2.16334	0.0307963	0.851136	NOD2	B cell
Pretreatment.IOReceived IO	Treatment Naive	-0.135806	0.10516	2.85108	-1.29142	0.291294	0.851136	NOSIP	B cell
Pretreatment.IOReceived IO	Treatment Naive	-0.0644085	0.0581905	840	-1.10686	0.268673	0.851136	NOTCH1	B cell
Pretreatment.IOReceived IO	Treatment Naive	-0.135525	0.128537	2.97283	-1.05437	0.369765	0.851136	NOTCH2	B cell
Pretreatment.IOReceived IO	Treatment Naive	-0.271541	0.18278	3.72264	-1.48562	0.216694	0.851136	NOTCH3	B cell
Pretreatment.IOReceived IO	Treatment Naive	-0.0564281	0.0659526	840	-0.855586	0.392471	0.851136	NPPB	B cell
Pretreatment.IOReceived IO	Treatment Naive	-0.479838	0.43529	6.27192	-1.10234	0.310807	0.851136	NPPC	B cell
Pretreatment.IOReceived IO	Received IO	0.0977743	0.0793541	8.69528	1.23213	0.250179	0.851136	NR1H4	B cell
Pretreatment.IOReceived IO	Received IO	0.0582254	0.0555788	840	1.04762	0.295116	0.851136	NR3C1	B cell
Pretreatment.IOReceived IO	Treatment Naive	-0.308263	0.266966	2.67942	-1.15469	0.340743	0.851136	NRG1	B cell
Pretreatment.IOReceived IO	Treatment Naive	-0.0670328	0.0686511	840	-0.976427	0.329134	0.851136	NRXN3	B cell
Pretreatment.IOReceived IO	Received IO	0.12159	0.0734861	11.9585	1.6546	0.123993	0.851136	NTRK2	B cell
Pretreatment.IOReceived IO	Treatment Naive	-0.106975	0.103351	7.28563	-1.03507	0.333767	0.851136	OAS1	B cell
Pretreatment.IOReceived IO	Treatment Naive	-0.372613	0.334993	4.12854	-1.1123	0.326546	0.851136	OAS3	B cell
Pretreatment.IOReceived IO	Received IO	0.0814296	0.0685562	840	1.18778	0.235256	0.851136	OASL	B cell
Pretreatment.IOReceived IO	Received IO	0.0682089	0.0868824	8.97	0.785071	0.452647	0.851136	OLFM4	B cell
Pretreatment.IOReceived IO	Received IO	0.109043	0.113333	4.522	0.962147	0.384555	0.851136	OLR1	B cell
Pretreatment.IOReceived IO	Treatment Naive	-0.24573	0.157154	4.383	-1.56362	0.186759	0.851136	P2RX5	B cell
Pretreatment.IOReceived IO	Received IO	0.079842	0.100577	840	0.793843	0.427511	0.851136	PARP1	B cell
Pretreatment.IOReceived IO	Treatment Naive	-0.130191	0.0910416	840	-1.43001	0.153085	0.851136	PDCD1	B cell
Pretreatment.IOReceived IO	Received IO	0.109089	0.0728687	840	1.49706	0.134752	0.851136	PDCD1LG2	B cell
Pretreatment.IOReceived IO	Treatment Naive	-0.0644734	0.0552966	840	-1.16596	0.243963	0.851136	PDGFA	B cell
Pretreatment.IOReceived IO	Treatment Naive	-0.0899809	0.0473814	840	-1.89908	0.057897	0.851136	PDGFB	B cell
Pretreatment.IOReceived IO	Received IO	0.19198	0.174283	7.85873	1.10154	0.30325	0.851136	PDGFRA	B cell
Pretreatment.IOReceived IO	Treatment Naive	-0.135267	0.151177	4.57049	-0.894754	0.415548	0.851136	PDGFRB	B cell
Pretreatment.IOReceived IO	Treatment Naive	-0.308289	0.184515	4.86475	-1.67081	0.15725	0.851136	PGF	B cell
Pretreatment.IOReceived IO	Received IO	0.0876329	0.0786461	840	1.11427	0.265482	0.851136	PGR	B cell
Pretreatment.IOReceived IO	Treatment Naive	-0.388781	0.157793	2.92567	-2.46387	0.0927158	0.851136	PLA2R1	B cell
Pretreatment.IOReceived IO	Treatment Naive	-0.180579	0.154653	4.60366	-1.16765	0.299843	0.851136	PLAC8	B cell
Pretreatment.IOReceived IO	Treatment Naive	-0.203647	0.100669	840	-2.02294	0.0433961	0.851136	PNOC	B cell
Pretreatment.IOReceived IO	Treatment Naive	-0.0918072	0.110073	4.07003	-0.834056	0.450406	0.851136	PPARD	B cell
Pretreatment.IOReceived IO	Treatment Naive	-0.157482	0.0631361	11.691	-2.49433	0.0286695	0.851136	PPARG	B cell
Pretreatment.IOReceived IO	Received IO	0.36241	0.242468	6.34133	1.49467	0.183006	0.851136	PSAP	B cell
Pretreatment.IOReceived IO	Received IO	0.125458	0.110818	7.59609	1.1321	0.29206	0.851136	PTGDS	B cell
Pretreatment.IOReceived IO	Received IO	0.105097	0.0764452	840	1.3748	0.16956	0.851136	PTGES	B cell
Pretreatment.IOReceived IO	Received IO	0.0611495	0.0620409	840	0.985632	0.324598	0.851136	PTGES3	B cell
Pretreatment.IOReceived IO	Received IO	0.0633858	0.0450167	840	1.40805	0.159486	0.851136	PTGIS	B cell
Pretreatment.IOReceived IO	Received IO	0.0817826	0.0789703	6.46185	1.03561	0.337575	0.851136	PTGS2	B cell
Pretreatment.IOReceived IO	Treatment Naive	-0.112626	0.0855686	2.18144	-1.31621	0.309356	0.851136	PTK6	B cell
Pretreatment.IOReceived IO	Treatment Naive	-0.138101	0.0875388	840	-1.5776	0.115034	0.851136	QRFPR	B cell
Pretreatment.IOReceived IO	Received IO	0.0900508	0.0675654	840	1.33279	0.182961	0.851136	RAC1	B cell
Pretreatment.IOReceived IO	Received IO	0.165308	0.137696	7.95819	1.20053	0.264447	0.851136	RAC2	B cell
Pretreatment.IOReceived IO	Treatment Naive	-0.0526187	0.0679504	840	-0.77437	0.43893	0.851136	RAD51	B cell
Pretreatment.IOReceived IO	Treatment Naive	-0.131634	0.0774462	840	-1.69969	0.0895598	0.851136	RAMP1	B cell
Pretreatment.IOReceived IO	Treatment Naive	-0.0603096	0.0611358	840	-0.986485	0.324179	0.851136	RAMP3	B cell
Pretreatment.IOReceived IO	Treatment Naive	-0.0440038	0.0467894	840	-0.940466	0.347249	0.851136	RARA	B cell
Pretreatment.IOReceived IO	Treatment Naive	-0.792274	0.854659	4.00589	-0.927006	0.406321	0.851136	RARB	B cell
Pretreatment.IOReceived IO	Treatment Naive	-0.114619	0.0822451	5.70626	-1.39362	0.215285	0.851136	RARG	B cell
Pretreatment.IOReceived IO	Received IO	0.088938	0.0522342	8.67904	1.70268	0.124078	0.851136	RARRES2	B cell
Pretreatment.IOReceived IO	Treatment Naive	-0.26445	0.152305	4.51157	-1.73632	0.149338	0.851136	RB1	B cell
Pretreatment.IOReceived IO	Received IO	0.176948	0.0806787	10.3952	2.19324	0.0520538	0.851136	RBPJ	B cell
Pretreatment.IOReceived IO	Received IO	0.0981328	0.0593317	840	1.65397	0.0985073	0.851136	REG1A	B cell
Pretreatment.IOReceived IO	Received IO	0.250063	0.11763	840	2.12585	0.0338072	0.851136	RGS1	B cell
Pretreatment.IOReceived IO	Received IO	0.185242	0.106584	10.1608	1.738	0.112369	0.851136	RGS2	B cell
Pretreatment.IOReceived IO	Treatment Naive	-0.358361	0.288842	4.77886	-1.24068	0.272154	0.851136	RGS5	B cell
Pretreatment.IOReceived IO	Treatment Naive	-0.0500144	0.0656191	840	-0.762193	0.446159	0.851136	ROR1	B cell
Pretreatment.IOReceived IO	Received IO	0.869411	0.75943	4.49693	1.14482	0.309534	0.851136	RPL32	B cell
Pretreatment.IOReceived IO	Treatment Naive	-0.312946	0.126857	4.86792	-2.46691	0.0580785	0.851136	RPL34	B cell
Pretreatment.IOReceived IO	Treatment Naive	-0.102118	0.0542275	840	-1.88313	0.0600274	0.851136	RPL37	B cell
Pretreatment.IOReceived IO	Treatment Naive	-0.158592	0.0747738	840	-2.12096	0.0342177	0.851136	RSPO3	B cell
Pretreatment.IOReceived IO	Treatment Naive	-0.118919	0.0896824	840	-1.326	0.1852	0.851136	RUNX3	B cell
Pretreatment.IOReceived IO	Treatment Naive	-0.111649	0.0784499	4.90261	-1.42319	0.215079	0.851136	RXRB	B cell
Pretreatment.IOReceived IO	Treatment Naive	-0.0551796	0.061229	3.64244	-0.901201	0.423072	0.851136	RYK	B cell
Pretreatment.IOReceived IO	Received IO	0.0922744	0.079505	840	1.16061	0.24613	0.851136	S100A2	B cell
Pretreatment.IOReceived IO	Received IO	0.166724	0.0929027	840	1.79461	0.0730756	0.851136	S100A4	B cell
Pretreatment.IOReceived IO	Received IO	0.142491	0.0590311	840	2.41383	0.0159988	0.851136	S100A6	B cell
Pretreatment.IOReceived IO	Treatment Naive	-0.13405	0.114423	840	-1.17153	0.241719	0.851136	S100A8	B cell
Pretreatment.IOReceived IO	Treatment Naive	-0.174626	0.17269	4.08361	-1.01121	0.368024	0.851136	S100P	B cell
Pretreatment.IOReceived IO	Treatment Naive	-0.226531	0.101501	1.56973	-2.23182	0.189049	0.851136	SAA2	B cell
Pretreatment.IOReceived IO	Received IO	0.173473	0.101347	5.06159	1.71167	0.146925	0.851136	SEC23A	B cell
Pretreatment.IOReceived IO	Treatment Naive	-0.368358	0.397917	6.1578	-0.925717	0.389432	0.851136	SELENOP	B cell
Pretreatment.IOReceived IO	Treatment Naive	-0.106869	0.0876078	9.96071	-1.21986	0.250613	0.851136	SELPLG	B cell
Pretreatment.IOReceived IO	Treatment Naive	-0.152588	0.115588	3.7403	-1.3201	0.261787	0.851136	SERPINA1	B cell
Pretreatment.IOReceived IO	Treatment Naive	-0.134571	0.0632321	840	-2.1282	0.033611	0.851136	SERPINA3	B cell
Pretreatment.IOReceived IO	Received IO	0.115598	0.129756	5.0168	0.890885	0.413671	0.851136	SERPINB5	B cell
Pretreatment.IOReceived IO	Treatment Naive	-0.08755	0.0719117	8.7878	-1.21746	0.255108	0.851136	SIGIRR	B cell
Pretreatment.IOReceived IO	Received IO	0.102505	0.111788	2.642	0.916956	0.43499	0.851136	SLPI	B cell
Pretreatment.IOReceived IO	Treatment Naive	-0.0587674	0.0701104	840	-0.838212	0.40215	0.851136	SMAD2	B cell
Pretreatment.IOReceived IO	Treatment Naive	-0.121918	0.0972824	2.48163	-1.25323	0.315227	0.851136	SOSTDC1	B cell
Pretreatment.IOReceived IO	Treatment Naive	-0.0496219	0.0516171	2.58371	-0.961347	0.417479	0.851136	SOX9	B cell
Pretreatment.IOReceived IO	Treatment Naive	-0.212229	0.201616	6.20524	-1.05264	0.33176	0.851136	SPARCL1	B cell
Pretreatment.IOReceived IO	Treatment Naive	-0.249372	0.214105	6.19476	-1.16472	0.287018	0.851136	SPP1	B cell
Pretreatment.IOReceived IO	Treatment Naive	-0.0821244	0.0677899	840	-1.21145	0.226062	0.851136	SPRY2	B cell
Pretreatment.IOReceived IO	Received IO	0.0542069	0.063775	840	0.849971	0.395583	0.851136	SPRY4	B cell
Pretreatment.IOReceived IO	Received IO	0.140166	0.0919648	4.26433	1.52413	0.197807	0.851136	SRC	B cell
Pretreatment.IOReceived IO	Treatment Naive	-0.179593	0.163744	3.9226	-1.0968	0.335453	0.851136	SST	B cell
Pretreatment.IOReceived IO	Received IO	1.0759	0.50895	5.9744	2.11397	0.0791366	0.851136	ST6GAL1	B cell
Pretreatment.IOReceived IO	Received IO	0.185244	0.157913	6.71523	1.17307	0.280691	0.851136	STAT1	B cell
Pretreatment.IOReceived IO	Received IO	0.124339	0.0837536	840	1.48458	0.138031	0.851136	STAT4	B cell
Pretreatment.IOReceived IO	Treatment Naive	-0.275697	0.150764	2.16095	-1.82867	0.199448	0.851136	STAT5A	B cell
Pretreatment.IOReceived IO	Treatment Naive	-1.36807	1.57285	5.93334	-0.869804	0.4182	0.851136	STAT5B	B cell
Pretreatment.IOReceived IO	Treatment Naive	-0.0532788	0.0656778	840	-0.811214	0.417473	0.851136	STAT6	B cell
Pretreatment.IOReceived IO	Received IO	0.409646	0.232922	5.44123	1.75873	0.134185	0.851136	TAGLN	B cell
Pretreatment.IOReceived IO	Treatment Naive	-0.0649215	0.0729451	7.00763	-0.890004	0.402982	0.851136	TAP1	B cell
Pretreatment.IOReceived IO	Received IO	0.117934	0.133535	4.74232	0.883171	0.419655	0.851136	TAP2	B cell
Pretreatment.IOReceived IO	Received IO	0.115643	0.0773228	840	1.49559	0.135136	0.851136	TGFB1	B cell
Pretreatment.IOReceived IO	Treatment Naive	-0.137697	0.114859	2.87348	-1.19883	0.32005	0.851136	TGFB2	B cell
Pretreatment.IOReceived IO	Treatment Naive	-0.110076	0.089119	10.1536	-1.23516	0.244587	0.851136	TGFB3	B cell
Pretreatment.IOReceived IO	Treatment Naive	-0.153012	0.0757413	5.52773	-2.02019	0.0939247	0.851136	TGFBR2	B cell
Pretreatment.IOReceived IO	Received IO	0.232431	0.115602	9.22324	2.01061	0.0744897	0.851136	THBS2	B cell
Pretreatment.IOReceived IO	Treatment Naive	-0.0623589	0.0711487	3.02358	-0.876459	0.444842	0.851136	TIE1	B cell
Pretreatment.IOReceived IO	Received IO	0.276848	0.216471	4.56435	1.27892	0.262083	0.851136	TIMP1	B cell
Pretreatment.IOReceived IO	Received IO	0.0969955	0.0823735	6.09781	1.17751	0.282898	0.851136	TLR1	B cell
Pretreatment.IOReceived IO	Treatment Naive	-0.0839229	0.0466125	840	-1.80044	0.0721503	0.851136	TLR3	B cell
Pretreatment.IOReceived IO	Treatment Naive	-0.112704	0.0736587	840	-1.53008	0.126373	0.851136	TLR4	B cell
Pretreatment.IOReceived IO	Received IO	0.0709009	0.08232	840	0.861284	0.389327	0.851136	TLR5	B cell
Pretreatment.IOReceived IO	Treatment Naive	-0.140046	0.0726218	840	-1.92843	0.0541381	0.851136	TLR7	B cell
Pretreatment.IOReceived IO	Treatment Naive	-0.0746035	0.0582944	840	-1.27977	0.200978	0.851136	TNFAIP6	B cell
Pretreatment.IOReceived IO	Treatment Naive	-0.176912	0.204462	3.34585	-0.865259	0.444497	0.851136	TNFRSF10A	B cell
Pretreatment.IOReceived IO	Treatment Naive	-0.0915552	0.0807041	8.22475	-1.13445	0.288583	0.851136	TNFRSF10B	B cell
Pretreatment.IOReceived IO	Treatment Naive	-0.823955	0.951294	5.42674	-0.866141	0.423046	0.851136	TNFRSF10D	B cell
Pretreatment.IOReceived IO	Received IO	0.0776983	0.0931374	9.77319	0.834233	0.424071	0.851136	TNFRSF11A	B cell
Pretreatment.IOReceived IO	Treatment Naive	-0.239873	0.0706809	1.70679	-3.39374	0.0954476	0.851136	TNFRSF12A	B cell
Pretreatment.IOReceived IO	Treatment Naive	-0.425662	0.434779	5.50313	-0.979032	0.36862	0.851136	TNFRSF13B	B cell
Pretreatment.IOReceived IO	Received IO	0.0900376	0.0972187	7.82714	0.926134	0.382044	0.851136	TNFRSF14	B cell
Pretreatment.IOReceived IO	Treatment Naive	-0.149019	0.0722876	840	-2.06147	0.0395652	0.851136	TNFRSF18	B cell
Pretreatment.IOReceived IO	Treatment Naive	-0.0681161	0.0726802	840	-0.937204	0.348923	0.851136	TNFRSF19	B cell
Pretreatment.IOReceived IO	Received IO	0.0885029	0.0563763	840	1.56986	0.116824	0.851136	TNFRSF1A	B cell
Pretreatment.IOReceived IO	Treatment Naive	-0.10037	0.0604069	840	-1.66156	0.0969741	0.851136	TNFRSF1B	B cell
Pretreatment.IOReceived IO	Treatment Naive	-0.18803	0.137713	1.13794	-1.36538	0.381636	0.851136	TNFRSF4	B cell
Pretreatment.IOReceived IO	Treatment Naive	-0.0627813	0.0463188	8.35539	-1.35542	0.210786	0.851136	TNFSF10	B cell
Pretreatment.IOReceived IO	Treatment Naive	-0.170566	0.158783	2.24266	-1.0742	0.384588	0.851136	TNFSF12	B cell
Pretreatment.IOReceived IO	Received IO	0.160788	0.170054	6.70223	0.945515	0.377225	0.851136	TNFSF13B	B cell
Pretreatment.IOReceived IO	Treatment Naive	-0.0709841	0.0513477	10.3106	-1.38242	0.196052	0.851136	TNFSF4	B cell
Pretreatment.IOReceived IO	Treatment Naive	-0.100519	0.0665498	5.90544	-1.51043	0.182457	0.851136	TNFSF8	B cell
Pretreatment.IOReceived IO	Received IO	0.0600948	0.068734	840	0.874309	0.3822	0.851136	TOP2A	B cell
Pretreatment.IOReceived IO	Treatment Naive	-0.807473	0.876274	5.8419	-0.921484	0.393261	0.851136	TP53	B cell
Pretreatment.IOReceived IO	Treatment Naive	-0.0756102	0.0854719	3.69365	-0.884621	0.430178	0.851136	TPM1	B cell
Pretreatment.IOReceived IO	Received IO	0.254964	0.226018	5.59653	1.12807	0.305316	0.851136	TPM2	B cell
Pretreatment.IOReceived IO	Treatment Naive	-0.126623	0.105527	3.11903	-1.19991	0.313323	0.851136	TPSB2	B cell
Pretreatment.IOReceived IO	Treatment Naive	-0.142181	0.0590833	840	-2.40645	0.0163235	0.851136	TSC22D1	B cell
Pretreatment.IOReceived IO	Received IO	0.0786196	0.0630698	9.79365	1.24655	0.241553	0.851136	TSHZ2	B cell
Pretreatment.IOReceived IO	Treatment Naive	-0.0763646	0.0769463	1.71225	-0.992439	0.440207	0.851136	TTR	B cell
Pretreatment.IOReceived IO	Treatment Naive	-0.126607	0.0582061	2.51144	-2.17514	0.1352	0.851136	TUBB	B cell
Pretreatment.IOReceived IO	Treatment Naive	-0.0601762	0.0751299	8.36074	-0.800962	0.445317	0.851136	TWIST2	B cell
Pretreatment.IOReceived IO	Treatment Naive	-0.0457948	0.0574843	840	-0.796649	0.42588	0.851136	TYMS	B cell
Pretreatment.IOReceived IO	Treatment Naive	-0.203674	0.13008	2.55265	-1.56575	0.23078	0.851136	UBE2C	B cell
Pretreatment.IOReceived IO	Received IO	0.0715556	0.0883175	11.0939	0.810208	0.434856	0.851136	UCP1	B cell
Pretreatment.IOReceived IO	Treatment Naive	-0.302206	0.188483	3.74518	-1.60336	0.188916	0.851136	VEGFA	B cell
Pretreatment.IOReceived IO	Received IO	0.0689675	0.077587	11.3453	0.888906	0.392511	0.851136	VEGFC	B cell
Pretreatment.IOReceived IO	Received IO	0.163529	0.160529	4.69329	1.01869	0.357956	0.851136	VHL	B cell
Pretreatment.IOReceived IO	Treatment Naive	-0.133269	0.071596	8.73756	-1.86141	0.0965885	0.851136	VTN	B cell
Pretreatment.IOReceived IO	Treatment Naive	-0.065561	0.0632116	6.2172	-1.03717	0.338303	0.851136	VWF	B cell
Pretreatment.IOReceived IO	Treatment Naive	-0.154779	0.0855867	4.92823	-1.80844	0.131184	0.851136	WIF1	B cell
Pretreatment.IOReceived IO	Received IO	0.056735	0.0455244	840	1.24625	0.213019	0.851136	WNT11	B cell
Pretreatment.IOReceived IO	Treatment Naive	-0.0894986	0.0727642	840	-1.22998	0.219049	0.851136	WNT2	B cell
Pretreatment.IOReceived IO	Treatment Naive	-0.133918	0.131447	2.39776	-1.0188	0.399891	0.851136	WNT2B	B cell
Pretreatment.IOReceived IO	Received IO	1.39166	1.03106	5.03975	1.34974	0.234555	0.851136	XBP1	B cell
Pretreatment.IOReceived IO	Received IO	0.135348	0.130819	8.71635	1.03462	0.328698	0.851136	XCL1	B cell
Pretreatment.IOReceived IO	Received IO	0.103537	0.101718	6.5661	1.01787	0.344768	0.851136	XCL2	B cell
Pretreatment.IOReceived IO	Treatment Naive	-0.0527376	0.0655978	6.23847	-0.803954	0.450964	0.851136	YBX3	B cell
Pretreatment.IOReceived IO	Treatment Naive	-0.156564	0.157963	10.2176	-0.991145	0.344506	0.851215	ACE2	gdT cell
Pretreatment.IOReceived IO	Treatment Naive	-0.13207	0.132207	12.1719	-0.998964	0.337258	0.851215	ACKR3	gdT cell
Pretreatment.IOReceived IO	Treatment Naive	-0.143672	0.151595	359	-0.947733	0.343903	0.851215	ADGRD1	gdT cell
Pretreatment.IOReceived IO	Received IO	0.11481	0.122057	359	0.940625	0.347529	0.851215	ADGRG3	gdT cell
Pretreatment.IOReceived IO	Treatment Naive	-0.170166	0.177071	359	-0.961006	0.337196	0.851215	ARTN	gdT cell
Pretreatment.IOReceived IO	Received IO	0.0642561	0.0685824	359	0.936918	0.349431	0.851215	CD276	gdT cell
Pretreatment.IOReceived IO	Received IO	0.317862	0.311126	6.23129	1.02165	0.344962	0.851215	CLEC2B	gdT cell
Pretreatment.IOReceived IO	Treatment Naive	-0.149696	0.154043	11.8328	-0.971784	0.350605	0.851215	COL17A1	gdT cell
Pretreatment.IOReceived IO	Treatment Naive	-0.0926059	0.0867847	4.82655	-1.06708	0.336377	0.851215	FGG	gdT cell
Pretreatment.IOReceived IO	Received IO	0.295232	0.294134	7.21894	1.00373	0.347959	0.851215	GDF15	gdT cell
Pretreatment.IOReceived IO	Received IO	0.728337	0.73763	9.32174	0.987402	0.348381	0.851215	GZMA	gdT cell
Pretreatment.IOReceived IO	Treatment Naive	-0.306721	0.262577	2.39266	-1.16812	0.34592	0.851215	HILPDA	gdT cell
Pretreatment.IOReceived IO	Received IO	0.808701	0.810378	7.32567	0.99793	0.350129	0.851215	HPGDS	gdT cell
Pretreatment.IOReceived IO	Treatment Naive	-0.0957307	0.0998557	359	-0.95869	0.33836	0.851215	IGFBP6	gdT cell
Pretreatment.IOReceived IO	Treatment Naive	-0.836446	0.826022	7.30631	-1.01262	0.343595	0.851215	IL12RB2	gdT cell
Pretreatment.IOReceived IO	Received IO	0.150096	0.149356	7.99231	1.00496	0.344369	0.851215	MX1	gdT cell
Pretreatment.IOReceived IO	Treatment Naive	-0.129833	0.130036	11.7386	-0.998445	0.338201	0.851215	MYC	gdT cell
Pretreatment.IOReceived IO	Treatment Naive	-0.240864	0.242254	7.73247	-0.994262	0.350186	0.851215	NEAT1	gdT cell
Pretreatment.IOReceived IO	Received IO	0.147226	0.155647	359	0.945895	0.344839	0.851215	NFKB1	gdT cell
Pretreatment.IOReceived IO	Treatment Naive	-0.321868	0.296131	4.01412	-1.08691	0.337991	0.851215	SNAI1	gdT cell
Pretreatment.IOReceived IO	Treatment Naive	-0.0483319	0.0883658	3.25469	-0.546953	0.619701	0.851423	IDO1	Capillary endothelium
Pretreatment.IOReceived IO	Treatment Naive	-0.0357704	0.0685567	6.33317	-0.521764	0.619575	0.851423	IL18R1	Capillary endothelium
Pretreatment.IOReceived IO	Received IO	0.122375	0.365402	72	0.334905	0.738671	0.851424	IRF4	Non-classical monocyte
Pretreatment.IOReceived IO	Treatment Naive	-0.256922	0.297665	2.82373	-0.863123	0.455137	0.851441	CD52	B cell
Pretreatment.IOReceived IO	Treatment Naive	-0.269999	0.323789	3.64765	-0.833873	0.455463	0.851441	KRT4	B cell
Pretreatment.IOReceived IO	Treatment Naive	-0.0224246	0.0453101	1428	-0.494915	0.620736	0.851625	ADGRE2	Capillary endothelium
Pretreatment.IOReceived IO	Treatment Naive	-0.0923128	0.458795	13	-0.201207	0.843651	0.851643	RPL21	Principal cell
Pretreatment.IOReceived IO	Treatment Naive	-0.16087	0.18141	132	-0.886776	0.376812	0.851658	ABL2	Naive B cell
Pretreatment.IOReceived IO	Received IO	0.230509	0.231433	4.54655	0.996005	0.36926	0.851658	ATG5	Naive B cell
Pretreatment.IOReceived IO	Received IO	0.0962728	0.107803	132	0.893047	0.373457	0.851658	COL4A1	Naive B cell
Pretreatment.IOReceived IO	Treatment Naive	-1.61974	1.71325	6.80232	-0.945418	0.376807	0.851658	CSF1R	Naive B cell
Pretreatment.IOReceived IO	Received IO	0.101455	0.111952	132	0.90624	0.36646	0.851658	CYP1B1	Naive B cell
Pretreatment.IOReceived IO	Received IO	0.0884934	0.098064	132	0.902405	0.368486	0.851658	EPCAM	Naive B cell
Pretreatment.IOReceived IO	Received IO	0.124459	0.138042	132	0.901604	0.368909	0.851658	ETV4	Naive B cell
Pretreatment.IOReceived IO	Treatment Naive	-0.192505	0.217772	132	-0.883975	0.378317	0.851658	G6PD	Naive B cell
Pretreatment.IOReceived IO	Treatment Naive	-0.186525	0.208435	132	-0.894883	0.372478	0.851658	GC	Naive B cell
Pretreatment.IOReceived IO	Treatment Naive	-0.171467	0.175506	4.67838	-0.976987	0.376349	0.851658	HCST	Naive B cell
Pretreatment.IOReceived IO	Treatment Naive	-0.843264	0.836657	3.54081	-1.0079	0.377331	0.851658	HLA-B	Naive B cell
Pretreatment.IOReceived IO	Received IO	0.138244	0.150444	132	0.918905	0.359821	0.851658	HSP90AA1	Naive B cell
Pretreatment.IOReceived IO	Received IO	0.129482	0.144662	132	0.895063	0.372383	0.851658	IL17A	Naive B cell
Pretreatment.IOReceived IO	Treatment Naive	-0.111269	0.125332	132	-0.887787	0.37627	0.851658	JAK2	Naive B cell
Pretreatment.IOReceived IO	Treatment Naive	-0.11211	0.126019	132	-0.88963	0.375283	0.851658	KRT4	Naive B cell
Pretreatment.IOReceived IO	Treatment Naive	-0.1728	0.190412	132	-0.907508	0.365792	0.851658	LYN	Naive B cell
Pretreatment.IOReceived IO	Treatment Naive	-0.904051	0.905465	4.25969	-0.998437	0.371354	0.851658	NEAT1	Naive B cell
Pretreatment.IOReceived IO	Received IO	0.165606	0.187274	132	0.8843	0.378142	0.851658	NLRP3	Naive B cell
Pretreatment.IOReceived IO	Received IO	0.128581	0.140663	132	0.91411	0.362326	0.851658	OSMR	Naive B cell
Pretreatment.IOReceived IO	Treatment Naive	-0.122777	0.124313	5.11974	-0.987645	0.367675	0.851658	PDGFA	Naive B cell
Pretreatment.IOReceived IO	Received IO	0.0962531	0.095247	4.37398	1.01056	0.364817	0.851658	RXRA	Naive B cell
Pretreatment.IOReceived IO	Received IO	0.152631	0.15458	4.38791	0.987391	0.374721	0.851658	SERPINA3	Naive B cell
Pretreatment.IOReceived IO	Treatment Naive	-0.0714747	0.0741362	6.21147	-0.964099	0.371015	0.851658	TLR3	Naive B cell
Pretreatment.IOReceived IO	Treatment Naive	-0.0938631	0.0958534	4.93791	-0.979236	0.372969	0.851658	TPSAB1	Naive B cell
Pretreatment.IOReceived IO	Treatment Naive	-0.181823	0.199363	132	-0.912018	0.363422	0.851658	WNT7A	Naive B cell
Pretreatment.IOReceived IO	Received IO	0.0592548	0.105687	4.94895	0.560662	0.599459	0.851676	SAA2	Intermediate monocyte
Pretreatment.IOReceived IO	Received IO	0.0197583	0.0431791	10.7675	0.457589	0.656343	0.851736	COL21A1	Myofibroblast
Pretreatment.IOReceived IO	Treatment Naive	-0.0151533	0.0328462	7.73066	-0.461341	0.657256	0.851769	NR1H4	Myofibroblast
Pretreatment.IOReceived IO	Received IO	0.155287	0.148304	182	1.04709	0.296449	0.851799	ABL2	Plasmacytoid dendritic cell
Pretreatment.IOReceived IO	Received IO	0.109868	0.0991265	5.76947	1.10837	0.311757	0.851799	ACE	Plasmacytoid dendritic cell
Pretreatment.IOReceived IO	Treatment Naive	-0.182616	0.0893153	182	-2.04462	0.0423323	0.851799	ACE2	Plasmacytoid dendritic cell
Pretreatment.IOReceived IO	Treatment Naive	-0.157767	0.14067	182	-1.12154	0.263534	0.851799	ACKR4	Plasmacytoid dendritic cell
Pretreatment.IOReceived IO	Received IO	0.376555	0.260949	9.05996	1.44302	0.182683	0.851799	ACTA2	Plasmacytoid dendritic cell
Pretreatment.IOReceived IO	Treatment Naive	-0.0991404	0.0730808	7.52952	-1.35659	0.214182	0.851799	ACVR1	Plasmacytoid dendritic cell
Pretreatment.IOReceived IO	Treatment Naive	-0.0630601	0.0685161	6.08601	-0.920368	0.3924	0.851799	ACVR1B	Plasmacytoid dendritic cell
Pretreatment.IOReceived IO	Treatment Naive	-0.219942	0.271345	4.87193	-0.810565	0.455369	0.851799	ADGRB2	Plasmacytoid dendritic cell
Pretreatment.IOReceived IO	Treatment Naive	-0.0266166	0.0149876	6.00285	-1.77591	0.126064	0.851799	ADGRB3	Plasmacytoid dendritic cell
Pretreatment.IOReceived IO	Treatment Naive	-0.107092	0.104588	5.60144	-1.02394	0.348033	0.851799	ADGRE1	Plasmacytoid dendritic cell
Pretreatment.IOReceived IO	Treatment Naive	-0.485813	0.430101	5.73988	-1.12953	0.303656	0.851799	ADGRE2	Plasmacytoid dendritic cell
Pretreatment.IOReceived IO	Treatment Naive	-0.144752	0.133318	182	-1.08577	0.279018	0.851799	ADGRF1	Plasmacytoid dendritic cell
Pretreatment.IOReceived IO	Treatment Naive	-0.116611	0.121443	182	-0.960211	0.338223	0.851799	ADGRF3	Plasmacytoid dendritic cell
Pretreatment.IOReceived IO	Treatment Naive	-0.068067	0.0857678	182	-0.79362	0.42845	0.851799	ADGRF4	Plasmacytoid dendritic cell
Pretreatment.IOReceived IO	Treatment Naive	-0.0419827	0.0477738	182	-0.878781	0.380679	0.851799	ADGRF5	Plasmacytoid dendritic cell
Pretreatment.IOReceived IO	Treatment Naive	-0.0228699	0.0128802	6.00657	-1.77558	0.126092	0.851799	ADGRG2	Plasmacytoid dendritic cell
Pretreatment.IOReceived IO	Treatment Naive	-0.0629711	0.0372205	182	-1.69184	0.0923885	0.851799	ADGRL4	Plasmacytoid dendritic cell
Pretreatment.IOReceived IO	Treatment Naive	-0.298077	0.170391	182	-1.74937	0.0819127	0.851799	ADGRV1	Plasmacytoid dendritic cell
Pretreatment.IOReceived IO	Treatment Naive	-0.199096	0.247502	4.96519	-0.804423	0.457922	0.851799	ADIPOQ	Plasmacytoid dendritic cell
Pretreatment.IOReceived IO	Treatment Naive	-0.25805	0.113445	6.03604	-2.27467	0.0630008	0.851799	ADIRF	Plasmacytoid dendritic cell
Pretreatment.IOReceived IO	Treatment Naive	-0.0751692	0.0580384	182	-1.29516	0.196905	0.851799	ADM2	Plasmacytoid dendritic cell
Pretreatment.IOReceived IO	Treatment Naive	-0.163356	0.133932	182	-1.2197	0.224158	0.851799	ADORA2A	Plasmacytoid dendritic cell
Pretreatment.IOReceived IO	Treatment Naive	-0.201017	0.174741	182	-1.15037	0.2515	0.851799	AHI1	Plasmacytoid dendritic cell
Pretreatment.IOReceived IO	Received IO	0.13099	0.151682	182	0.863579	0.388956	0.851799	AHR	Plasmacytoid dendritic cell
Pretreatment.IOReceived IO	Treatment Naive	-0.358255	0.217438	182	-1.64762	0.101156	0.851799	ALCAM	Plasmacytoid dendritic cell
Pretreatment.IOReceived IO	Treatment Naive	-0.32059	0.216156	182	-1.48314	0.139766	0.851799	ANGPT4	Plasmacytoid dendritic cell
Pretreatment.IOReceived IO	Received IO	0.0702064	0.0590471	182	1.18899	0.235993	0.851799	ANXA1	Plasmacytoid dendritic cell
Pretreatment.IOReceived IO	Received IO	0.299258	0.114258	182	2.61914	0.00955875	0.851799	ANXA2	Plasmacytoid dendritic cell
Pretreatment.IOReceived IO	Treatment Naive	-0.316454	0.212328	2.10652	-1.4904	0.268551	0.851799	ANXA4	Plasmacytoid dendritic cell
Pretreatment.IOReceived IO	Treatment Naive	-0.025667	0.0144515	6.00085	-1.77608	0.126052	0.851799	APOA1	Plasmacytoid dendritic cell
Pretreatment.IOReceived IO	Treatment Naive	-0.09946	0.0809897	182	-1.22806	0.221011	0.851799	APOB	Plasmacytoid dendritic cell
Pretreatment.IOReceived IO	Treatment Naive	-0.311621	0.181437	5.15493	-1.71752	0.144766	0.851799	APOD	Plasmacytoid dendritic cell
Pretreatment.IOReceived IO	Treatment Naive	-0.237214	0.275093	3.24315	-0.862303	0.447579	0.851799	APP	Plasmacytoid dendritic cell
Pretreatment.IOReceived IO	Treatment Naive	-0.394602	0.433673	6.46493	-0.909906	0.395528	0.851799	AQP3	Plasmacytoid dendritic cell
Pretreatment.IOReceived IO	Received IO	0.287932	0.206099	4.05392	1.39705	0.23402	0.851799	ARG1	Plasmacytoid dendritic cell
Pretreatment.IOReceived IO	Received IO	0.283724	0.19954	5.89505	1.42189	0.205741	0.851799	ARHGDIB	Plasmacytoid dendritic cell
Pretreatment.IOReceived IO	Treatment Naive	-0.26584	0.130113	182	-2.04315	0.042479	0.851799	ATF3	Plasmacytoid dendritic cell
Pretreatment.IOReceived IO	Received IO	0.119862	0.175213	182	0.684092	0.494787	0.851799	ATG12	Plasmacytoid dendritic cell
Pretreatment.IOReceived IO	Treatment Naive	-0.278331	0.21754	7.35897	-1.27945	0.239601	0.851799	ATG5	Plasmacytoid dendritic cell
Pretreatment.IOReceived IO	Treatment Naive	-0.123835	0.158863	6.6458	-0.779508	0.462531	0.851799	ATM	Plasmacytoid dendritic cell
Pretreatment.IOReceived IO	Treatment Naive	-0.217049	0.213036	182	-1.01884	0.309631	0.851799	ATR	Plasmacytoid dendritic cell
Pretreatment.IOReceived IO	Treatment Naive	-0.334853	0.210757	5.33827	-1.58881	0.169277	0.851799	AXL	Plasmacytoid dendritic cell
Pretreatment.IOReceived IO	Received IO	0.156982	0.100687	182	1.55911	0.120707	0.851799	AZGP1	Plasmacytoid dendritic cell
Pretreatment.IOReceived IO	Treatment Naive	-1.0578	0.320682	5.75728	-3.29859	0.017463	0.851799	AZU1	Plasmacytoid dendritic cell
Pretreatment.IOReceived IO	Received IO	0.331659	0.343771	8.47678	0.964765	0.361376	0.851799	B2M	Plasmacytoid dendritic cell
Pretreatment.IOReceived IO	Treatment Naive	-0.0667525	0.0508421	5.87218	-1.31294	0.238176	0.851799	B3GNT7	Plasmacytoid dendritic cell
Pretreatment.IOReceived IO	Treatment Naive	-0.154422	0.145983	4.64205	-1.05781	0.342053	0.851799	BCL2	Plasmacytoid dendritic cell
Pretreatment.IOReceived IO	Treatment Naive	-0.106641	0.141829	6.64176	-0.751899	0.477904	0.851799	BECN1	Plasmacytoid dendritic cell
Pretreatment.IOReceived IO	Received IO	0.128035	0.1621	182	0.789849	0.430644	0.851799	BEST1	Plasmacytoid dendritic cell
Pretreatment.IOReceived IO	Received IO	0.411931	0.314014	3.72732	1.31182	0.264537	0.851799	BID	Plasmacytoid dendritic cell
Pretreatment.IOReceived IO	Treatment Naive	-0.0534893	0.0381291	182	-1.40285	0.162366	0.851799	BMP1	Plasmacytoid dendritic cell
Pretreatment.IOReceived IO	Received IO	0.327471	0.24186	6.26164	1.35397	0.222572	0.851799	BMP2	Plasmacytoid dendritic cell
Pretreatment.IOReceived IO	Treatment Naive	-0.280337	0.243743	1.59271	-1.15013	0.393862	0.851799	BMP4	Plasmacytoid dendritic cell
Pretreatment.IOReceived IO	Treatment Naive	-0.132832	0.125608	6.18409	-1.05751	0.329827	0.851799	BMP5	Plasmacytoid dendritic cell
Pretreatment.IOReceived IO	Treatment Naive	-0.133567	0.175619	182	-0.760549	0.447911	0.851799	BMP7	Plasmacytoid dendritic cell
Pretreatment.IOReceived IO	Treatment Naive	-0.193015	0.167956	6.62751	-1.1492	0.29025	0.851799	BMPR1A	Plasmacytoid dendritic cell
Pretreatment.IOReceived IO	Received IO	0.362163	0.16555	182	2.18763	0.0299708	0.851799	BRCA1	Plasmacytoid dendritic cell
Pretreatment.IOReceived IO	Received IO	0.272873	0.261315	7.43599	1.04423	0.329134	0.851799	C11orf96	Plasmacytoid dendritic cell
Pretreatment.IOReceived IO	Treatment Naive	-0.396831	0.181756	2.94995	-2.18331	0.118506	0.851799	C1QB	Plasmacytoid dendritic cell
Pretreatment.IOReceived IO	Treatment Naive	-0.114107	0.153839	5.21143	-0.74173	0.490308	0.851799	C5AR2	Plasmacytoid dendritic cell
Pretreatment.IOReceived IO	Treatment Naive	-0.206051	0.162444	182	-1.26845	0.206259	0.851799	CALB1	Plasmacytoid dendritic cell
Pretreatment.IOReceived IO	Received IO	1.85803	1.53819	7.99995	1.20793	0.261567	0.851799	CALD1	Plasmacytoid dendritic cell
Pretreatment.IOReceived IO	Received IO	0.209497	0.129158	182	1.62202	0.106531	0.851799	CALM1	Plasmacytoid dendritic cell
Pretreatment.IOReceived IO	Received IO	0.108316	0.104935	7.29353	1.03222	0.334977	0.851799	CALM3	Plasmacytoid dendritic cell
Pretreatment.IOReceived IO	Treatment Naive	-0.251257	0.169086	3.70695	-1.48597	0.216918	0.851799	CASR	Plasmacytoid dendritic cell
Pretreatment.IOReceived IO	Treatment Naive	-0.0916036	0.100011	182	-0.915935	0.360913	0.851799	CCL11	Plasmacytoid dendritic cell
Pretreatment.IOReceived IO	Treatment Naive	-0.304538	0.377862	4.22439	-0.805952	0.463199	0.851799	CCL13	Plasmacytoid dendritic cell
Pretreatment.IOReceived IO	Treatment Naive	-0.193149	0.238057	6.67145	-0.811354	0.445139	0.851799	CCL15	Plasmacytoid dendritic cell
Pretreatment.IOReceived IO	Received IO	1.03782	0.589238	8.92411	1.7613	0.112318	0.851799	CCL19	Plasmacytoid dendritic cell
Pretreatment.IOReceived IO	Treatment Naive	-0.169578	0.0810688	182	-2.09178	0.0378454	0.851799	CCL20	Plasmacytoid dendritic cell
Pretreatment.IOReceived IO	Received IO	0.718705	0.766257	9.9742	0.937942	0.37043	0.851799	CCL21	Plasmacytoid dendritic cell
Pretreatment.IOReceived IO	Received IO	0.0733677	0.0550617	182	1.33246	0.184373	0.851799	CCL3L3	Plasmacytoid dendritic cell
Pretreatment.IOReceived IO	Treatment Naive	-0.0242523	0.0136548	6.00041	-1.77611	0.126051	0.851799	CCL7	Plasmacytoid dendritic cell
Pretreatment.IOReceived IO	Treatment Naive	-0.0953258	0.106924	7.84176	-0.891531	0.399173	0.851799	CCND1	Plasmacytoid dendritic cell
Pretreatment.IOReceived IO	Received IO	0.338414	0.223496	182	1.51418	0.131714	0.851799	CCR1	Plasmacytoid dendritic cell
Pretreatment.IOReceived IO	Treatment Naive	-0.428659	0.175941	182	-2.43638	0.0157981	0.851799	CCR10	Plasmacytoid dendritic cell
Pretreatment.IOReceived IO	Treatment Naive	-0.13337	0.195417	182	-0.682489	0.495797	0.851799	CCR5	Plasmacytoid dendritic cell
Pretreatment.IOReceived IO	Received IO	0.16291	0.196715	182	0.828153	0.408669	0.851799	CCR7	Plasmacytoid dendritic cell
Pretreatment.IOReceived IO	Received IO	0.264497	0.206897	6.3503	1.2784	0.245845	0.851799	CCRL2	Plasmacytoid dendritic cell
Pretreatment.IOReceived IO	Treatment Naive	-0.197529	0.238593	4.31056	-0.827891	0.451114	0.851799	CD14	Plasmacytoid dendritic cell
Pretreatment.IOReceived IO	Treatment Naive	-0.269551	0.182074	182	-1.48045	0.140483	0.851799	CD164	Plasmacytoid dendritic cell
Pretreatment.IOReceived IO	Treatment Naive	-0.100894	0.0780736	182	-1.29229	0.197894	0.851799	CD19	Plasmacytoid dendritic cell
Pretreatment.IOReceived IO	Received IO	0.304022	0.356371	8.69147	0.853105	0.416491	0.851799	CD24	Plasmacytoid dendritic cell
Pretreatment.IOReceived IO	Treatment Naive	-0.188391	0.197156	182	-0.955545	0.34057	0.851799	CD27	Plasmacytoid dendritic cell
Pretreatment.IOReceived IO	Treatment Naive	-0.266267	0.284645	1.39648	-0.935436	0.482566	0.851799	CD36	Plasmacytoid dendritic cell
Pretreatment.IOReceived IO	Received IO	0.348947	0.197459	182	1.76718	0.0788735	0.851799	CD37	Plasmacytoid dendritic cell
Pretreatment.IOReceived IO	Received IO	0.220414	0.201145	5.57938	1.0958	0.318199	0.851799	CD38	Plasmacytoid dendritic cell
Pretreatment.IOReceived IO	Treatment Naive	-0.161663	0.135234	3.87011	-1.19543	0.299992	0.851799	CD3E	Plasmacytoid dendritic cell
Pretreatment.IOReceived IO	Received IO	0.188064	0.196846	182	0.955385	0.34065	0.851799	CD4	Plasmacytoid dendritic cell
Pretreatment.IOReceived IO	Treatment Naive	-0.0531621	0.0336301	6.37819	-1.58079	0.162085	0.851799	CD40LG	Plasmacytoid dendritic cell
Pretreatment.IOReceived IO	Received IO	0.234419	0.202956	6.77182	1.15502	0.287204	0.851799	CD47	Plasmacytoid dendritic cell
Pretreatment.IOReceived IO	Received IO	0.193083	0.155856	182	1.23885	0.216995	0.851799	CD48	Plasmacytoid dendritic cell
Pretreatment.IOReceived IO	Received IO	0.302417	0.264556	182	1.14311	0.254493	0.851799	CD52	Plasmacytoid dendritic cell
Pretreatment.IOReceived IO	Received IO	0.212886	0.280585	4.40634	0.758721	0.48659	0.851799	CD53	Plasmacytoid dendritic cell
Pretreatment.IOReceived IO	Received IO	0.288638	0.359237	5.8458	0.803473	0.453123	0.851799	CD55	Plasmacytoid dendritic cell
Pretreatment.IOReceived IO	Received IO	0.194319	0.110462	182	1.75915	0.0802328	0.851799	CD58	Plasmacytoid dendritic cell
Pretreatment.IOReceived IO	Treatment Naive	-0.0997883	0.0626109	182	-1.59378	0.112719	0.851799	CD59	Plasmacytoid dendritic cell
Pretreatment.IOReceived IO	Treatment Naive	-0.116831	0.0697076	182	-1.67602	0.095451	0.851799	CD5L	Plasmacytoid dendritic cell
Pretreatment.IOReceived IO	Received IO	1.44168	1.40498	8.49676	1.02612	0.333157	0.851799	CD63	Plasmacytoid dendritic cell
Pretreatment.IOReceived IO	Treatment Naive	-0.100016	0.118097	182	-0.846898	0.398164	0.851799	CD70	Plasmacytoid dendritic cell
Pretreatment.IOReceived IO	Received IO	0.359689	0.439739	7.58394	0.81796	0.438321	0.851799	CD74	Plasmacytoid dendritic cell
Pretreatment.IOReceived IO	Received IO	0.274649	0.308725	182	0.889622	0.374844	0.851799	CD83	Plasmacytoid dendritic cell
Pretreatment.IOReceived IO	Received IO	0.185374	0.16399	4.38698	1.1304	0.316294	0.851799	CD84	Plasmacytoid dendritic cell
Pretreatment.IOReceived IO	Received IO	0.0804053	0.113931	182	0.705738	0.481254	0.851799	CD86	Plasmacytoid dendritic cell
Pretreatment.IOReceived IO	Treatment Naive	-0.112219	0.0696144	182	-1.612	0.108694	0.851799	CD9	Plasmacytoid dendritic cell
Pretreatment.IOReceived IO	Treatment Naive	-0.132847	0.153151	182	-0.867429	0.386849	0.851799	CDKN3	Plasmacytoid dendritic cell
Pretreatment.IOReceived IO	Treatment Naive	-0.143571	0.123806	182	-1.15964	0.247713	0.851799	CEACAM1	Plasmacytoid dendritic cell
Pretreatment.IOReceived IO	Treatment Naive	-0.109071	0.0953923	182	-1.1434	0.254376	0.851799	CEACAM6	Plasmacytoid dendritic cell
Pretreatment.IOReceived IO	Treatment Naive	-0.039501	0.0568601	182	-0.694705	0.488126	0.851799	CELSR1	Plasmacytoid dendritic cell
Pretreatment.IOReceived IO	Treatment Naive	-0.0550975	0.0631983	182	-0.871819	0.384456	0.851799	CELSR2	Plasmacytoid dendritic cell
Pretreatment.IOReceived IO	Treatment Naive	-0.181161	0.164054	7.15892	-1.10428	0.305199	0.851799	CHEK2	Plasmacytoid dendritic cell
Pretreatment.IOReceived IO	Treatment Naive	-0.116482	0.132997	182	-0.875829	0.382278	0.851799	CHGA	Plasmacytoid dendritic cell
Pretreatment.IOReceived IO	Treatment Naive	-0.239266	0.209654	6.27715	-1.14124	0.295431	0.851799	CHI3L1	Plasmacytoid dendritic cell
Pretreatment.IOReceived IO	Treatment Naive	-0.51272	0.367338	7.71787	-1.39577	0.201626	0.851799	CIITA	Plasmacytoid dendritic cell
Pretreatment.IOReceived IO	Treatment Naive	-0.368968	0.217066	4.78721	-1.6998	0.152515	0.851799	CLCF1	Plasmacytoid dendritic cell
Pretreatment.IOReceived IO	Treatment Naive	-0.176874	0.149401	6.06969	-1.18389	0.280738	0.851799	CLDN4	Plasmacytoid dendritic cell
Pretreatment.IOReceived IO	Treatment Naive	-0.237372	0.203447	182	-1.16675	0.244837	0.851799	CLEC12A	Plasmacytoid dendritic cell
Pretreatment.IOReceived IO	Treatment Naive	-0.116951	0.147479	182	-0.793	0.42881	0.851799	CLEC1A	Plasmacytoid dendritic cell
Pretreatment.IOReceived IO	Received IO	0.282256	0.216187	182	1.30561	0.193332	0.851799	CLEC2D	Plasmacytoid dendritic cell
Pretreatment.IOReceived IO	Treatment Naive	-0.249215	0.172517	6.09195	-1.44459	0.197971	0.851799	CLU	Plasmacytoid dendritic cell
Pretreatment.IOReceived IO	Treatment Naive	-0.344372	0.209404	182	-1.64453	0.101792	0.851799	CNTFR	Plasmacytoid dendritic cell
Pretreatment.IOReceived IO	Received IO	0.0539658	0.0787373	182	0.68539	0.49397	0.851799	COL11A1	Plasmacytoid dendritic cell
Pretreatment.IOReceived IO	Received IO	0.0821866	0.113221	5.78378	0.725894	0.496213	0.851799	COL12A1	Plasmacytoid dendritic cell
Pretreatment.IOReceived IO	Received IO	0.4186	0.29875	8.97146	1.40117	0.194793	0.851799	COL14A1	Plasmacytoid dendritic cell
Pretreatment.IOReceived IO	Received IO	0.12108	0.134359	182	0.901165	0.368691	0.851799	COL15A1	Plasmacytoid dendritic cell
Pretreatment.IOReceived IO	Received IO	0.152902	0.184364	182	0.829345	0.407996	0.851799	COL16A1	Plasmacytoid dendritic cell
Pretreatment.IOReceived IO	Received IO	0.339972	0.241316	8.30647	1.40883	0.195202	0.851799	COL18A1	Plasmacytoid dendritic cell
Pretreatment.IOReceived IO	Received IO	0.18631	0.10573	182	1.76214	0.0797252	0.851799	COL1A2	Plasmacytoid dendritic cell
Pretreatment.IOReceived IO	Received IO	0.0428591	0.0588707	182	0.728021	0.467536	0.851799	COL21A1	Plasmacytoid dendritic cell
Pretreatment.IOReceived IO	Treatment Naive	-0.189391	0.100139	182	-1.89128	0.0601751	0.851799	COL27A1	Plasmacytoid dendritic cell
Pretreatment.IOReceived IO	Received IO	0.145628	0.101512	182	1.43459	0.15312	0.851799	COL3A1	Plasmacytoid dendritic cell
Pretreatment.IOReceived IO	Received IO	0.295472	0.113983	182	2.59224	0.0103098	0.851799	COL4A1	Plasmacytoid dendritic cell
Pretreatment.IOReceived IO	Received IO	0.0718007	0.0757304	182	0.94811	0.344331	0.851799	COL4A2	Plasmacytoid dendritic cell
Pretreatment.IOReceived IO	Received IO	0.106711	0.131139	5.12848	0.813731	0.451911	0.851799	COL5A1	Plasmacytoid dendritic cell
Pretreatment.IOReceived IO	Treatment Naive	-0.331913	0.134345	182	-2.4706	0.014409	0.851799	COL5A2	Plasmacytoid dendritic cell
Pretreatment.IOReceived IO	Treatment Naive	-0.119876	0.0737176	182	-1.62615	0.105648	0.851799	COL5A3	Plasmacytoid dendritic cell
Pretreatment.IOReceived IO	Received IO	0.144055	0.104283	4.12773	1.38139	0.23723	0.851799	COL6A1	Plasmacytoid dendritic cell
Pretreatment.IOReceived IO	Received IO	0.138006	0.144801	182	0.953076	0.341816	0.851799	COL6A3	Plasmacytoid dendritic cell
Pretreatment.IOReceived IO	Received IO	0.148224	0.113938	182	1.30092	0.194931	0.851799	COL8A1	Plasmacytoid dendritic cell
Pretreatment.IOReceived IO	Treatment Naive	-0.0873359	0.0762346	5.57905	-1.14562	0.298704	0.851799	COL9A1	Plasmacytoid dendritic cell
Pretreatment.IOReceived IO	Treatment Naive	-0.504777	0.189911	4.49786	-2.65796	0.0500777	0.851799	COL9A2	Plasmacytoid dendritic cell
Pretreatment.IOReceived IO	Treatment Naive	-0.293608	0.219506	6.76299	-1.33758	0.22426	0.851799	COL9A3	Plasmacytoid dendritic cell
Pretreatment.IOReceived IO	Received IO	0.144146	0.184795	7.11036	0.780033	0.460544	0.851799	COTL1	Plasmacytoid dendritic cell
Pretreatment.IOReceived IO	Received IO	0.2363	0.141185	182	1.67369	0.0959097	0.851799	CPA3	Plasmacytoid dendritic cell
Pretreatment.IOReceived IO	Received IO	0.0921079	0.127435	5.6154	0.722783	0.498795	0.851799	CRIP1	Plasmacytoid dendritic cell
Pretreatment.IOReceived IO	Treatment Naive	-0.286568	0.182231	8.13095	-1.57255	0.153862	0.851799	CRYAB	Plasmacytoid dendritic cell
Pretreatment.IOReceived IO	Treatment Naive	-0.424401	0.311648	6.26166	-1.3618	0.22022	0.851799	CSF1R	Plasmacytoid dendritic cell
Pretreatment.IOReceived IO	Treatment Naive	-0.174782	0.148517	182	-1.17685	0.240792	0.851799	CSF2	Plasmacytoid dendritic cell
Pretreatment.IOReceived IO	Received IO	0.101561	0.0843537	182	1.20399	0.230158	0.851799	CSF3	Plasmacytoid dendritic cell
Pretreatment.IOReceived IO	Received IO	0.247234	0.151504	182	1.63187	0.104437	0.851799	CSF3R	Plasmacytoid dendritic cell
Pretreatment.IOReceived IO	Treatment Naive	-0.203886	0.162347	182	-1.25587	0.210773	0.851799	CSHL1	Plasmacytoid dendritic cell
Pretreatment.IOReceived IO	Received IO	0.168618	0.165716	182	1.01751	0.310261	0.851799	CSK	Plasmacytoid dendritic cell
Pretreatment.IOReceived IO	Received IO	0.140847	0.125541	8.10327	1.12192	0.29404	0.851799	CST7	Plasmacytoid dendritic cell
Pretreatment.IOReceived IO	Received IO	0.0905726	0.107028	182	0.846249	0.398525	0.851799	CTLA4	Plasmacytoid dendritic cell
Pretreatment.IOReceived IO	Received IO	0.220956	0.103535	182	2.13411	0.0341726	0.851799	CTNNB1	Plasmacytoid dendritic cell
Pretreatment.IOReceived IO	Received IO	0.229158	0.200262	8.7507	1.14429	0.282838	0.851799	CTSW	Plasmacytoid dendritic cell
Pretreatment.IOReceived IO	Treatment Naive	-0.21466	0.168783	182	-1.27182	0.205061	0.851799	CUZD1	Plasmacytoid dendritic cell
Pretreatment.IOReceived IO	Received IO	0.253776	0.119579	6.64221	2.12224	0.0735998	0.851799	CX3CR1	Plasmacytoid dendritic cell
Pretreatment.IOReceived IO	Received IO	0.159066	0.178571	3.69198	0.890774	0.427285	0.851799	CXCL1	Plasmacytoid dendritic cell
Pretreatment.IOReceived IO	Received IO	0.226614	0.213885	182	1.05951	0.29077	0.851799	CXCL10	Plasmacytoid dendritic cell
Pretreatment.IOReceived IO	Treatment Naive	-0.12921	0.0943422	182	-1.36959	0.172502	0.851799	CXCL14	Plasmacytoid dendritic cell
Pretreatment.IOReceived IO	Received IO	0.122611	0.144147	8.01675	0.850598	0.419671	0.851799	CXCL16	Plasmacytoid dendritic cell
Pretreatment.IOReceived IO	Treatment Naive	-0.158169	0.181666	182	-0.870659	0.385087	0.851799	CXCL17	Plasmacytoid dendritic cell
Pretreatment.IOReceived IO	Received IO	0.0910902	0.11454	7.88034	0.795273	0.449743	0.851799	CXCL5	Plasmacytoid dendritic cell
Pretreatment.IOReceived IO	Treatment Naive	-0.249516	0.131013	3.31804	-1.90451	0.144075	0.851799	CXCL6	Plasmacytoid dendritic cell
Pretreatment.IOReceived IO	Treatment Naive	-0.0668512	0.0928065	182	-0.720329	0.472246	0.851799	CXCL8	Plasmacytoid dendritic cell
Pretreatment.IOReceived IO	Received IO	0.967332	0.737923	6.98151	1.31088	0.231367	0.851799	CXCL9	Plasmacytoid dendritic cell
Pretreatment.IOReceived IO	Treatment Naive	-0.278968	0.288085	5.20328	-0.968353	0.375696	0.851799	CXCR1	Plasmacytoid dendritic cell
Pretreatment.IOReceived IO	Treatment Naive	-0.199694	0.126997	5.72212	-1.57243	0.169293	0.851799	CXCR6	Plasmacytoid dendritic cell
Pretreatment.IOReceived IO	Received IO	0.164431	0.208347	4.42838	0.789217	0.470104	0.851799	CYP19A1	Plasmacytoid dendritic cell
Pretreatment.IOReceived IO	Received IO	0.142207	0.137603	8.68674	1.03346	0.3293	0.851799	CYP1B1	Plasmacytoid dendritic cell
Pretreatment.IOReceived IO	Treatment Naive	-0.312463	0.147202	182	-2.12268	0.0351325	0.851799	CYSTM1	Plasmacytoid dendritic cell
Pretreatment.IOReceived IO	Treatment Naive	-0.352268	0.161965	182	-2.17496	0.0309228	0.851799	CYTOR	Plasmacytoid dendritic cell
Pretreatment.IOReceived IO	Received IO	0.655947	0.363693	8.33071	1.80357	0.107471	0.851799	DCN	Plasmacytoid dendritic cell
Pretreatment.IOReceived IO	Treatment Naive	-0.262075	0.138713	182	-1.88934	0.0604368	0.851799	DDIT3	Plasmacytoid dendritic cell
Pretreatment.IOReceived IO	Treatment Naive	-0.103333	0.070524	6.63443	-1.46521	0.188584	0.851799	DDR1	Plasmacytoid dendritic cell
Pretreatment.IOReceived IO	Treatment Naive	-0.145113	0.169531	3.21243	-0.855965	0.451127	0.851799	DDX58	Plasmacytoid dendritic cell
Pretreatment.IOReceived IO	Treatment Naive	-0.229334	0.198847	182	-1.15332	0.250292	0.851799	DLL1	Plasmacytoid dendritic cell
Pretreatment.IOReceived IO	Received IO	0.11812	0.144654	182	0.816573	0.41524	0.851799	DMBT1	Plasmacytoid dendritic cell
Pretreatment.IOReceived IO	Treatment Naive	-0.1452	0.179824	2.36922	-0.807461	0.492476	0.851799	DNMT3A	Plasmacytoid dendritic cell
Pretreatment.IOReceived IO	Treatment Naive	-0.0947642	0.0853242	6.96291	-1.11064	0.3036	0.851799	DUSP1	Plasmacytoid dendritic cell
Pretreatment.IOReceived IO	Treatment Naive	-0.251622	0.260515	3.76099	-0.965862	0.392029	0.851799	DUSP4	Plasmacytoid dendritic cell
Pretreatment.IOReceived IO	Treatment Naive	-0.726642	0.573811	5.54364	-1.26634	0.255995	0.851799	DUSP5	Plasmacytoid dendritic cell
Pretreatment.IOReceived IO	Treatment Naive	-0.219907	0.185043	182	-1.18841	0.23622	0.851799	DUSP6	Plasmacytoid dendritic cell
Pretreatment.IOReceived IO	Treatment Naive	-0.138274	0.0655148	182	-2.11058	0.0361747	0.851799	EFNA4	Plasmacytoid dendritic cell
Pretreatment.IOReceived IO	Treatment Naive	-0.133405	0.0993686	5.76573	-1.34253	0.229864	0.851799	EFNB2	Plasmacytoid dendritic cell
Pretreatment.IOReceived IO	Treatment Naive	-0.199563	0.19282	182	-1.03497	0.302055	0.851799	EFNB3	Plasmacytoid dendritic cell
Pretreatment.IOReceived IO	Treatment Naive	-0.128117	0.122921	182	-1.04227	0.298671	0.851799	EGF	Plasmacytoid dendritic cell
Pretreatment.IOReceived IO	Received IO	0.106472	0.141319	3.99091	0.753413	0.493209	0.851799	EIF5A	Plasmacytoid dendritic cell
Pretreatment.IOReceived IO	Received IO	0.225748	0.164246	182	1.37445	0.170993	0.851799	ENG	Plasmacytoid dendritic cell
Pretreatment.IOReceived IO	Treatment Naive	-0.297952	0.406004	5.47557	-0.733863	0.493241	0.851799	EPCAM	Plasmacytoid dendritic cell
Pretreatment.IOReceived IO	Treatment Naive	-0.397228	0.179022	182	-2.21888	0.0277308	0.851799	EPHA2	Plasmacytoid dendritic cell
Pretreatment.IOReceived IO	Treatment Naive	-0.104709	0.08985	182	-1.16538	0.245392	0.851799	EPHA4	Plasmacytoid dendritic cell
Pretreatment.IOReceived IO	Received IO	0.114877	0.132299	182	0.868312	0.386367	0.851799	EPHB3	Plasmacytoid dendritic cell
Pretreatment.IOReceived IO	Treatment Naive	-0.298592	0.330553	3.98069	-0.903309	0.417674	0.851799	EPHB4	Plasmacytoid dendritic cell
Pretreatment.IOReceived IO	Received IO	0.174081	0.100011	182	1.74063	0.0834389	0.851799	EPHB6	Plasmacytoid dendritic cell
Pretreatment.IOReceived IO	Treatment Naive	-0.143792	0.168348	5.93621	-0.854131	0.426152	0.851799	ERBB2	Plasmacytoid dendritic cell
Pretreatment.IOReceived IO	Treatment Naive	-0.277511	0.171806	4.7466	-1.61525	0.17028	0.851799	ERBB3	Plasmacytoid dendritic cell
Pretreatment.IOReceived IO	Treatment Naive	-0.158042	0.140322	182	-1.12628	0.261529	0.851799	ESR1	Plasmacytoid dendritic cell
Pretreatment.IOReceived IO	Treatment Naive	-0.406007	0.348141	7.91881	-1.16621	0.277447	0.851799	ETS1	Plasmacytoid dendritic cell
Pretreatment.IOReceived IO	Treatment Naive	-0.114243	0.117962	182	-0.968468	0.334096	0.851799	ETV4	Plasmacytoid dendritic cell
Pretreatment.IOReceived IO	Treatment Naive	-0.0856062	0.110427	182	-0.775232	0.439209	0.851799	EZH2	Plasmacytoid dendritic cell
Pretreatment.IOReceived IO	Received IO	0.114119	0.100365	182	1.13704	0.257018	0.851799	EZR	Plasmacytoid dendritic cell
Pretreatment.IOReceived IO	Received IO	0.281168	0.19717	4.72508	1.42602	0.216447	0.851799	FABP4	Plasmacytoid dendritic cell
Pretreatment.IOReceived IO	Received IO	1.30641	1.07124	6.91225	1.21952	0.262618	0.851799	FABP5	Plasmacytoid dendritic cell
Pretreatment.IOReceived IO	Received IO	0.158993	0.126942	7.52571	1.25249	0.24791	0.851799	FAS	Plasmacytoid dendritic cell
Pretreatment.IOReceived IO	Treatment Naive	-0.138499	0.115394	5.61579	-1.20023	0.27822	0.851799	FASLG	Plasmacytoid dendritic cell
Pretreatment.IOReceived IO	Received IO	1.98611	1.34315	5.00683	1.4787	0.199201	0.851799	FCER1G	Plasmacytoid dendritic cell
Pretreatment.IOReceived IO	Treatment Naive	-0.0689915	0.0658199	182	-1.04819	0.295943	0.851799	FCGBP	Plasmacytoid dendritic cell
Pretreatment.IOReceived IO	Treatment Naive	-0.371612	0.253929	182	-1.46345	0.14507	0.851799	FCRLA	Plasmacytoid dendritic cell
Pretreatment.IOReceived IO	Received IO	0.193683	0.168498	182	1.14947	0.251871	0.851799	FES	Plasmacytoid dendritic cell
Pretreatment.IOReceived IO	Treatment Naive	-0.252075	0.163035	182	-1.54614	0.123807	0.851799	FFAR2	Plasmacytoid dendritic cell
Pretreatment.IOReceived IO	Treatment Naive	-0.332016	0.372457	5.19695	-0.891422	0.412069	0.851799	FFAR4	Plasmacytoid dendritic cell
Pretreatment.IOReceived IO	Received IO	0.150579	0.124263	8.02926	1.21178	0.26005	0.851799	FGF1	Plasmacytoid dendritic cell
Pretreatment.IOReceived IO	Received IO	0.140405	0.105694	6.65494	1.3284	0.227785	0.851799	FGF12	Plasmacytoid dendritic cell
Pretreatment.IOReceived IO	Treatment Naive	-0.157335	0.146773	182	-1.07196	0.285158	0.851799	FGF13	Plasmacytoid dendritic cell
Pretreatment.IOReceived IO	Treatment Naive	-0.227958	0.14624	182	-1.55879	0.120782	0.851799	FGF18	Plasmacytoid dendritic cell
Pretreatment.IOReceived IO	Treatment Naive	-0.286324	0.164758	182	-1.73785	0.0839283	0.851799	FGF2	Plasmacytoid dendritic cell
Pretreatment.IOReceived IO	Received IO	0.153059	0.113194	182	1.35218	0.177994	0.851799	FGF7	Plasmacytoid dendritic cell
Pretreatment.IOReceived IO	Treatment Naive	-0.215915	0.23361	7.03605	-0.924255	0.385954	0.851799	FGF9	Plasmacytoid dendritic cell
Pretreatment.IOReceived IO	Treatment Naive	-0.147666	0.085111	182	-1.73498	0.0844365	0.851799	FGFR1	Plasmacytoid dendritic cell
Pretreatment.IOReceived IO	Received IO	0.133692	0.108745	182	1.22941	0.220506	0.851799	FGFR2	Plasmacytoid dendritic cell
Pretreatment.IOReceived IO	Treatment Naive	-0.333664	0.167298	6.25995	-1.99443	0.0911611	0.851799	FGFR3	Plasmacytoid dendritic cell
Pretreatment.IOReceived IO	Treatment Naive	-0.0452963	0.0496659	5.64393	-0.91202	0.399038	0.851799	FGG	Plasmacytoid dendritic cell
Pretreatment.IOReceived IO	Received IO	0.173936	0.167575	6.99369	1.03796	0.333837	0.851799	FGR	Plasmacytoid dendritic cell
Pretreatment.IOReceived IO	Treatment Naive	-0.125558	0.0782832	6.73752	-1.60389	0.154436	0.851799	FLT1	Plasmacytoid dendritic cell
Pretreatment.IOReceived IO	Treatment Naive	-0.214597	0.190216	7.42148	-1.12818	0.294392	0.851799	FLT3LG	Plasmacytoid dendritic cell
Pretreatment.IOReceived IO	Received IO	0.207287	0.112291	182	1.84598	0.0665188	0.851799	FN1	Plasmacytoid dendritic cell
Pretreatment.IOReceived IO	Treatment Naive	-0.114666	0.135476	7.55856	-0.846398	0.423316	0.851799	FOXF1	Plasmacytoid dendritic cell
Pretreatment.IOReceived IO	Received IO	0.198152	0.129547	7.06206	1.52958	0.169597	0.851799	FPR1	Plasmacytoid dendritic cell
Pretreatment.IOReceived IO	Treatment Naive	-0.248004	0.300525	8.30479	-0.825236	0.432302	0.851799	FZD3	Plasmacytoid dendritic cell
Pretreatment.IOReceived IO	Treatment Naive	-0.0782365	0.112918	182	-0.692859	0.489281	0.851799	FZD4	Plasmacytoid dendritic cell
Pretreatment.IOReceived IO	Treatment Naive	-0.425971	0.406527	4.60343	-1.04783	0.346583	0.851799	FZD5	Plasmacytoid dendritic cell
Pretreatment.IOReceived IO	Treatment Naive	-0.0654749	0.0458774	6.05121	-1.42717	0.203033	0.851799	FZD8	Plasmacytoid dendritic cell
Pretreatment.IOReceived IO	Treatment Naive	-0.240274	0.134045	182	-1.79248	0.0747172	0.851799	G6PC2	Plasmacytoid dendritic cell
Pretreatment.IOReceived IO	Received IO	0.162123	0.163693	182	0.990413	0.323287	0.851799	G6PD	Plasmacytoid dendritic cell
Pretreatment.IOReceived IO	Treatment Naive	-0.155254	0.120906	4.04642	-1.28409	0.267703	0.851799	GADD45B	Plasmacytoid dendritic cell
Pretreatment.IOReceived IO	Received IO	0.331309	0.227299	3.82877	1.45759	0.221753	0.851799	GAS6	Plasmacytoid dendritic cell
Pretreatment.IOReceived IO	Treatment Naive	-0.460011	0.55406	6.37575	-0.830256	0.436374	0.851799	GCG	Plasmacytoid dendritic cell
Pretreatment.IOReceived IO	Received IO	0.101028	0.0834073	6.84409	1.21126	0.265954	0.851799	GDF10	Plasmacytoid dendritic cell
Pretreatment.IOReceived IO	Treatment Naive	-0.0797641	0.0830076	182	-0.960925	0.337865	0.851799	GDF15	Plasmacytoid dendritic cell
Pretreatment.IOReceived IO	Received IO	0.089793	0.0969478	6.4826	0.926199	0.387524	0.851799	GDF3	Plasmacytoid dendritic cell
Pretreatment.IOReceived IO	Treatment Naive	-0.249715	0.197216	6.90944	-1.2662	0.246459	0.851799	GDF6	Plasmacytoid dendritic cell
Pretreatment.IOReceived IO	Received IO	0.128137	0.129959	182	0.98598	0.325452	0.851799	GDF9	Plasmacytoid dendritic cell
Pretreatment.IOReceived IO	Treatment Naive	-0.181436	0.204136	3.03209	-0.888803	0.438951	0.851799	GDNF	Plasmacytoid dendritic cell
Pretreatment.IOReceived IO	Received IO	0.217012	0.108574	182	1.99876	0.0471231	0.851799	GLUL	Plasmacytoid dendritic cell
Pretreatment.IOReceived IO	Received IO	0.127751	0.174143	182	0.733599	0.464137	0.851799	GPNMB	Plasmacytoid dendritic cell
Pretreatment.IOReceived IO	Treatment Naive	-0.839276	0.637207	9.16374	-1.31712	0.219782	0.851799	GPR183	Plasmacytoid dendritic cell
Pretreatment.IOReceived IO	Treatment Naive	-0.0645843	0.0896333	4.83539	-0.72054	0.504507	0.851799	GPX3	Plasmacytoid dendritic cell
Pretreatment.IOReceived IO	Received IO	1.05933	0.720682	7.12622	1.4699	0.184307	0.851799	GSTP1	Plasmacytoid dendritic cell
Pretreatment.IOReceived IO	Treatment Naive	-0.402532	0.267736	4.0548	-1.50347	0.20621	0.851799	GZMH	Plasmacytoid dendritic cell
Pretreatment.IOReceived IO	Received IO	0.45913	0.621231	4.21207	0.739065	0.498942	0.851799	H4C3	Plasmacytoid dendritic cell
Pretreatment.IOReceived IO	Received IO	0.0502875	0.0735247	182	0.683954	0.494874	0.851799	HAVCR2	Plasmacytoid dendritic cell
Pretreatment.IOReceived IO	Treatment Naive	-0.334626	0.160918	182	-2.07948	0.0389751	0.851799	HBA1	Plasmacytoid dendritic cell
Pretreatment.IOReceived IO	Treatment Naive	-0.299833	0.171614	5.08382	-1.74714	0.140075	0.851799	HBB	Plasmacytoid dendritic cell
Pretreatment.IOReceived IO	Received IO	0.0873872	0.103057	182	0.847948	0.397581	0.851799	HCAR2	Plasmacytoid dendritic cell
Pretreatment.IOReceived IO	Received IO	0.145817	0.17175	7.449	0.849004	0.422322	0.851799	HCAR3	Plasmacytoid dendritic cell
Pretreatment.IOReceived IO	Received IO	0.139182	0.178637	6.14428	0.779133	0.464843	0.851799	HCK	Plasmacytoid dendritic cell
Pretreatment.IOReceived IO	Received IO	0.062402	0.0842974	182	0.74026	0.460096	0.851799	HDAC1	Plasmacytoid dendritic cell
Pretreatment.IOReceived IO	Received IO	0.196395	0.281129	8.84598	0.698592	0.502758	0.851799	HDAC3	Plasmacytoid dendritic cell
Pretreatment.IOReceived IO	Received IO	0.122428	0.11118	182	1.10117	0.272276	0.851799	HDAC5	Plasmacytoid dendritic cell
Pretreatment.IOReceived IO	Received IO	0.233834	0.143254	7.29792	1.6323	0.144885	0.851799	HIF1A	Plasmacytoid dendritic cell
Pretreatment.IOReceived IO	Treatment Naive	-0.207001	0.118838	2.60467	-1.74188	0.193613	0.851799	HLA-A	Plasmacytoid dendritic cell
Pretreatment.IOReceived IO	Received IO	0.260144	0.114612	182	2.26978	0.0243937	0.851799	HLA-C	Plasmacytoid dendritic cell
Pretreatment.IOReceived IO	Received IO	0.915829	0.313076	6.90159	2.92526	0.0225295	0.851799	HLA-DPA1	Plasmacytoid dendritic cell
Pretreatment.IOReceived IO	Received IO	0.282628	0.240727	3.35494	1.17406	0.316926	0.851799	HLA-DRA	Plasmacytoid dendritic cell
Pretreatment.IOReceived IO	Received IO	0.185321	0.173741	5.56031	1.06665	0.330239	0.851799	HLA-DRB5	Plasmacytoid dendritic cell
Pretreatment.IOReceived IO	Received IO	0.0785939	0.103651	182	0.758256	0.449278	0.851799	HLA-E	Plasmacytoid dendritic cell
Pretreatment.IOReceived IO	Received IO	0.297054	0.152631	0.990497	1.94623	0.304004	0.851799	HMGB2	Plasmacytoid dendritic cell
Pretreatment.IOReceived IO	Treatment Naive	-0.338183	0.181371	5.80478	-1.86459	0.113156	0.851799	HMGN2	Plasmacytoid dendritic cell
Pretreatment.IOReceived IO	Treatment Naive	-0.727387	0.626612	6.394	-1.16082	0.287211	0.851799	HPGDS	Plasmacytoid dendritic cell
Pretreatment.IOReceived IO	Received IO	0.0886903	0.127698	182	0.694531	0.488235	0.851799	HSD17B2	Plasmacytoid dendritic cell
Pretreatment.IOReceived IO	Received IO	0.146178	0.185163	6.60621	0.789453	0.45724	0.851799	HSP90AA1	Plasmacytoid dendritic cell
Pretreatment.IOReceived IO	Treatment Naive	-0.253952	0.168294	182	-1.50898	0.133038	0.851799	HSP90B1	Plasmacytoid dendritic cell
Pretreatment.IOReceived IO	Treatment Naive	-0.63825	0.504099	7.05711	-1.26612	0.245661	0.851799	HSPA1A	Plasmacytoid dendritic cell
Pretreatment.IOReceived IO	Treatment Naive	-0.347092	0.401313	6.8013	-0.864891	0.416558	0.851799	HSPA1B	Plasmacytoid dendritic cell
Pretreatment.IOReceived IO	Received IO	0.118622	0.0926623	182	1.28015	0.202122	0.851799	ICOS	Plasmacytoid dendritic cell
Pretreatment.IOReceived IO	Treatment Naive	-0.161336	0.20555	6.12925	-0.784902	0.461762	0.851799	ICOSLG	Plasmacytoid dendritic cell
Pretreatment.IOReceived IO	Received IO	0.0885748	0.0974627	6.18923	0.908807	0.397459	0.851799	IDO1	Plasmacytoid dendritic cell
Pretreatment.IOReceived IO	Treatment Naive	-0.0612611	0.0890861	182	-0.687661	0.492542	0.851799	IFI27	Plasmacytoid dendritic cell
Pretreatment.IOReceived IO	Treatment Naive	-0.292326	0.1499	182	-1.95013	0.0526964	0.851799	IFIT1	Plasmacytoid dendritic cell
Pretreatment.IOReceived IO	Received IO	0.157873	0.195395	9.81531	0.80797	0.438251	0.851799	IFITM1	Plasmacytoid dendritic cell
Pretreatment.IOReceived IO	Received IO	0.363419	0.153319	4.58187	2.37035	0.0685976	0.851799	IFITM3	Plasmacytoid dendritic cell
Pretreatment.IOReceived IO	Received IO	0.181776	0.122727	5.11346	1.48114	0.19739	0.851799	IFNA1	Plasmacytoid dendritic cell
Pretreatment.IOReceived IO	Received IO	0.0687162	0.0961817	182	0.714441	0.47587	0.851799	IFNAR1	Plasmacytoid dendritic cell
Pretreatment.IOReceived IO	Treatment Naive	-0.0247844	0.013954	5.99997	-1.77615	0.126047	0.851799	IFNB1	Plasmacytoid dendritic cell
Pretreatment.IOReceived IO	Received IO	0.100418	0.140774	6.93688	0.713332	0.498928	0.851799	IFNGR1	Plasmacytoid dendritic cell
Pretreatment.IOReceived IO	Received IO	0.219778	0.21032	6.92146	1.04497	0.331152	0.851799	IFNL2	Plasmacytoid dendritic cell
Pretreatment.IOReceived IO	Treatment Naive	-0.535955	0.480198	5.5885	-1.11611	0.310051	0.851799	IFNL3	Plasmacytoid dendritic cell
Pretreatment.IOReceived IO	Treatment Naive	-0.147409	0.156377	182	-0.942652	0.347108	0.851799	IGF1	Plasmacytoid dendritic cell
Pretreatment.IOReceived IO	Received IO	0.109987	0.164251	182	0.669627	0.503944	0.851799	IGF1R	Plasmacytoid dendritic cell
Pretreatment.IOReceived IO	Treatment Naive	-0.0981813	0.139221	182	-0.70522	0.481575	0.851799	IGF2	Plasmacytoid dendritic cell
Pretreatment.IOReceived IO	Treatment Naive	-0.192042	0.0757931	182	-2.53377	0.0121279	0.851799	IGFBP3	Plasmacytoid dendritic cell
Pretreatment.IOReceived IO	Received IO	0.1862	0.132712	182	1.40305	0.162307	0.851799	IGFBP7	Plasmacytoid dendritic cell
Pretreatment.IOReceived IO	Received IO	1.20028	0.622363	3.42779	1.92858	0.137808	0.851799	IGHA1	Plasmacytoid dendritic cell
Pretreatment.IOReceived IO	Received IO	1.733	0.960741	8.64735	1.80381	0.106115	0.851799	IGHG1	Plasmacytoid dendritic cell
Pretreatment.IOReceived IO	Received IO	1.51876	0.631753	8.24832	2.40403	0.0420142	0.851799	IGHG2	Plasmacytoid dendritic cell
Pretreatment.IOReceived IO	Received IO	1.04143	0.693728	7.7312	1.50121	0.172991	0.851799	IGHM	Plasmacytoid dendritic cell
Pretreatment.IOReceived IO	Received IO	2.06295	1.10073	8.36004	1.87416	0.0961888	0.851799	IGKC	Plasmacytoid dendritic cell
Pretreatment.IOReceived IO	Received IO	0.430191	0.214743	7.32536	2.00329	0.0833933	0.851799	IL10RA	Plasmacytoid dendritic cell
Pretreatment.IOReceived IO	Treatment Naive	-0.33529	0.157097	182	-2.13429	0.0341578	0.851799	IL11	Plasmacytoid dendritic cell
Pretreatment.IOReceived IO	Treatment Naive	-0.398745	0.540258	6.7139	-0.738065	0.485466	0.851799	IL12B	Plasmacytoid dendritic cell
Pretreatment.IOReceived IO	Treatment Naive	-0.196948	0.0902121	182	-2.18317	0.0303035	0.851799	IL12RB1	Plasmacytoid dendritic cell
Pretreatment.IOReceived IO	Received IO	0.134628	0.183314	7.06007	0.734411	0.486369	0.851799	IL13RA1	Plasmacytoid dendritic cell
Pretreatment.IOReceived IO	Treatment Naive	-0.152362	0.153247	182	-0.99422	0.321436	0.851799	IL17B	Plasmacytoid dendritic cell
Pretreatment.IOReceived IO	Received IO	0.1706	0.127835	182	1.33453	0.183698	0.851799	IL17D	Plasmacytoid dendritic cell
Pretreatment.IOReceived IO	Received IO	0.110301	0.154177	182	0.715414	0.47527	0.851799	IL17RA	Plasmacytoid dendritic cell
Pretreatment.IOReceived IO	Treatment Naive	-0.215452	0.148607	182	-1.44981	0.148833	0.851799	IL17RB	Plasmacytoid dendritic cell
Pretreatment.IOReceived IO	Received IO	0.202499	0.17742	182	1.14136	0.255222	0.851799	IL18	Plasmacytoid dendritic cell
Pretreatment.IOReceived IO	Treatment Naive	-0.191679	0.14669	182	-1.3067	0.192963	0.851799	IL1A	Plasmacytoid dendritic cell
Pretreatment.IOReceived IO	Treatment Naive	-0.0794489	0.0947781	182	-0.838262	0.402983	0.851799	IL1RAP	Plasmacytoid dendritic cell
Pretreatment.IOReceived IO	Received IO	0.243913	0.163357	182	1.49312	0.137137	0.851799	IL1RL1	Plasmacytoid dendritic cell
Pretreatment.IOReceived IO	Received IO	0.247891	0.151509	182	1.63615	0.103536	0.851799	IL1RN	Plasmacytoid dendritic cell
Pretreatment.IOReceived IO	Treatment Naive	-0.279221	0.187324	4.43514	-1.49057	0.203482	0.851799	IL20	Plasmacytoid dendritic cell
Pretreatment.IOReceived IO	Treatment Naive	-0.31002	0.224038	1.70052	-1.38378	0.32018	0.851799	IL20RA	Plasmacytoid dendritic cell
Pretreatment.IOReceived IO	Received IO	0.16715	0.143189	182	1.16734	0.2446	0.851799	IL24	Plasmacytoid dendritic cell
Pretreatment.IOReceived IO	Treatment Naive	-0.160924	0.188945	3.5658	-0.851696	0.447786	0.851799	IL2RB	Plasmacytoid dendritic cell
Pretreatment.IOReceived IO	Received IO	0.282953	0.264162	182	1.07114	0.285526	0.851799	IL2RG	Plasmacytoid dendritic cell
Pretreatment.IOReceived IO	Received IO	0.13914	0.127576	182	1.09065	0.276869	0.851799	IL34	Plasmacytoid dendritic cell
Pretreatment.IOReceived IO	Received IO	0.111538	0.0992223	182	1.12412	0.262442	0.851799	IL4R	Plasmacytoid dendritic cell
Pretreatment.IOReceived IO	Treatment Naive	-0.150464	0.117186	8.36069	-1.28397	0.233589	0.851799	IL6R	Plasmacytoid dendritic cell
Pretreatment.IOReceived IO	Treatment Naive	-0.186253	0.165109	6.2055	-1.12806	0.301011	0.851799	IL6ST	Plasmacytoid dendritic cell
Pretreatment.IOReceived IO	Treatment Naive	-0.621722	0.386099	3.22228	-1.61027	0.199457	0.851799	IL7	Plasmacytoid dendritic cell
Pretreatment.IOReceived IO	Treatment Naive	-0.170687	0.162678	182	-1.04924	0.295461	0.851799	IL7R	Plasmacytoid dendritic cell
Pretreatment.IOReceived IO	Received IO	0.298064	0.147743	182	2.01745	0.045118	0.851799	INHBA	Plasmacytoid dendritic cell
Pretreatment.IOReceived IO	Treatment Naive	-0.165918	0.114468	182	-1.44947	0.148928	0.851799	INHBB	Plasmacytoid dendritic cell
Pretreatment.IOReceived IO	Treatment Naive	-0.767933	0.628954	6.71907	-1.22097	0.263205	0.851799	INS	Plasmacytoid dendritic cell
Pretreatment.IOReceived IO	Treatment Naive	-0.173147	0.0941279	6.31069	-1.83949	0.113041	0.851799	INSR	Plasmacytoid dendritic cell
Pretreatment.IOReceived IO	Treatment Naive	-0.169733	0.181448	182	-0.935434	0.350804	0.851799	IRF3	Plasmacytoid dendritic cell
Pretreatment.IOReceived IO	Received IO	0.203079	0.103911	182	1.95436	0.052191	0.851799	ITGA1	Plasmacytoid dendritic cell
Pretreatment.IOReceived IO	Treatment Naive	-0.22063	0.164231	182	-1.34341	0.180811	0.851799	ITGA2	Plasmacytoid dendritic cell
Pretreatment.IOReceived IO	Treatment Naive	-0.108289	0.158002	182	-0.685362	0.493988	0.851799	ITGAE	Plasmacytoid dendritic cell
Pretreatment.IOReceived IO	Received IO	0.205921	0.112794	182	1.82564	0.0695429	0.851799	ITGAX	Plasmacytoid dendritic cell
Pretreatment.IOReceived IO	Received IO	0.11672	0.146604	5.91849	0.796164	0.456674	0.851799	ITGB1	Plasmacytoid dendritic cell
Pretreatment.IOReceived IO	Treatment Naive	-0.13728	0.15288	182	-0.897954	0.370397	0.851799	ITGB2	Plasmacytoid dendritic cell
Pretreatment.IOReceived IO	Treatment Naive	-0.0947043	0.125966	182	-0.751824	0.453128	0.851799	ITGB4	Plasmacytoid dendritic cell
Pretreatment.IOReceived IO	Treatment Naive	-0.191024	0.119491	182	-1.59865	0.111632	0.851799	ITGB5	Plasmacytoid dendritic cell
Pretreatment.IOReceived IO	Treatment Naive	-0.265018	0.143206	182	-1.8506	0.0658474	0.851799	ITGB6	Plasmacytoid dendritic cell
Pretreatment.IOReceived IO	Received IO	0.119067	0.142858	182	0.833461	0.405677	0.851799	ITK	Plasmacytoid dendritic cell
Pretreatment.IOReceived IO	Received IO	0.15361	0.143617	6.14279	1.06958	0.325026	0.851799	JUNB	Plasmacytoid dendritic cell
Pretreatment.IOReceived IO	Treatment Naive	-0.17269	0.177911	182	-0.97065	0.333011	0.851799	KDR	Plasmacytoid dendritic cell
Pretreatment.IOReceived IO	Received IO	0.155054	0.208562	7.82836	0.743445	0.478928	0.851799	KIT	Plasmacytoid dendritic cell
Pretreatment.IOReceived IO	Received IO	0.278321	0.240025	5.96056	1.15955	0.290565	0.851799	KITLG	Plasmacytoid dendritic cell
Pretreatment.IOReceived IO	Treatment Naive	-0.0688187	0.0970706	6.40728	-0.708956	0.503321	0.851799	KLF2	Plasmacytoid dendritic cell
Pretreatment.IOReceived IO	Treatment Naive	-0.30128	0.188467	182	-1.59859	0.111647	0.851799	KLK3	Plasmacytoid dendritic cell
Pretreatment.IOReceived IO	Received IO	0.128031	0.143461	182	0.892443	0.373334	0.851799	KLRB1	Plasmacytoid dendritic cell
Pretreatment.IOReceived IO	Treatment Naive	-0.170663	0.161845	182	-1.05449	0.293059	0.851799	KRT1	Plasmacytoid dendritic cell
Pretreatment.IOReceived IO	Received IO	0.186219	0.12299	182	1.5141	0.131735	0.851799	KRT10	Plasmacytoid dendritic cell
Pretreatment.IOReceived IO	Treatment Naive	-0.0991789	0.140465	182	-0.706077	0.481043	0.851799	KRT13	Plasmacytoid dendritic cell
Pretreatment.IOReceived IO	Treatment Naive	-0.371849	0.196394	5.3418	-1.89338	0.113135	0.851799	KRT14	Plasmacytoid dendritic cell
Pretreatment.IOReceived IO	Received IO	0.335747	0.12499	4.8632	2.68619	0.0447508	0.851799	KRT15	Plasmacytoid dendritic cell
Pretreatment.IOReceived IO	Treatment Naive	-0.17013	0.155814	6.58527	-1.09188	0.313215	0.851799	KRT17	Plasmacytoid dendritic cell
Pretreatment.IOReceived IO	Treatment Naive	-0.146087	0.151779	182	-0.962499	0.337076	0.851799	KRT20	Plasmacytoid dendritic cell
Pretreatment.IOReceived IO	Treatment Naive	-0.0525797	0.0629262	182	-0.835577	0.404489	0.851799	KRT24	Plasmacytoid dendritic cell
Pretreatment.IOReceived IO	Treatment Naive	-0.258	0.235147	2.38241	-1.09719	0.370968	0.851799	KRT5	Plasmacytoid dendritic cell
Pretreatment.IOReceived IO	Treatment Naive	-0.0527681	0.0755275	182	-0.698661	0.485656	0.851799	KRT8	Plasmacytoid dendritic cell
Pretreatment.IOReceived IO	Treatment Naive	-0.197698	0.132944	5.58568	-1.48709	0.19113	0.851799	KRT80	Plasmacytoid dendritic cell
Pretreatment.IOReceived IO	Treatment Naive	-0.106217	0.148891	182	-0.713388	0.47652	0.851799	LAG3	Plasmacytoid dendritic cell
Pretreatment.IOReceived IO	Received IO	0.28481	0.32815	7.77727	0.867927	0.411414	0.851799	LAIR1	Plasmacytoid dendritic cell
Pretreatment.IOReceived IO	Treatment Naive	-0.0856831	0.108264	4.74315	-0.791428	0.466407	0.851799	LAMP2	Plasmacytoid dendritic cell
Pretreatment.IOReceived IO	Treatment Naive	-0.253281	0.169999	182	-1.48989	0.137984	0.851799	LAMP3	Plasmacytoid dendritic cell
Pretreatment.IOReceived IO	Treatment Naive	-0.356671	0.166867	182	-2.13745	0.0338957	0.851799	LCN2	Plasmacytoid dendritic cell
Pretreatment.IOReceived IO	Treatment Naive	-0.152143	0.09866	182	-1.5421	0.124787	0.851799	LEFTY1	Plasmacytoid dendritic cell
Pretreatment.IOReceived IO	Treatment Naive	-0.232068	0.179806	7.13339	-1.29066	0.237077	0.851799	LEP	Plasmacytoid dendritic cell
Pretreatment.IOReceived IO	Received IO	0.261051	0.147894	6.52521	1.76513	0.123996	0.851799	LGALS1	Plasmacytoid dendritic cell
Pretreatment.IOReceived IO	Received IO	0.230252	0.180062	8.54288	1.27874	0.234633	0.851799	LGALS3	Plasmacytoid dendritic cell
Pretreatment.IOReceived IO	Treatment Naive	-0.110496	0.0890427	3.70945	-1.24093	0.287327	0.851799	LGALS3BP	Plasmacytoid dendritic cell
Pretreatment.IOReceived IO	Treatment Naive	-0.148803	0.179166	6.36534	-0.83053	0.436277	0.851799	LINC02446	Plasmacytoid dendritic cell
Pretreatment.IOReceived IO	Treatment Naive	-0.115824	0.135745	4.39609	-0.853245	0.437529	0.851799	LMNA	Plasmacytoid dendritic cell
Pretreatment.IOReceived IO	Received IO	0.484424	0.220874	182	2.19321	0.0295599	0.851799	LTB	Plasmacytoid dendritic cell
Pretreatment.IOReceived IO	Treatment Naive	-0.0964132	0.109495	6.79792	-0.880523	0.408625	0.851799	LTBR	Plasmacytoid dendritic cell
Pretreatment.IOReceived IO	Received IO	0.107434	0.0668658	182	1.60671	0.109852	0.851799	LTF	Plasmacytoid dendritic cell
Pretreatment.IOReceived IO	Received IO	0.556098	0.489541	8.90048	1.13596	0.285635	0.851799	LUM	Plasmacytoid dendritic cell
Pretreatment.IOReceived IO	Treatment Naive	-0.146226	0.204028	5.31713	-0.716698	0.503804	0.851799	LY75	Plasmacytoid dendritic cell
Pretreatment.IOReceived IO	Received IO	1.00406	0.490034	8.22832	2.04896	0.0736541	0.851799	LYZ	Plasmacytoid dendritic cell
Pretreatment.IOReceived IO	Treatment Naive	-0.155715	0.127331	182	-1.22292	0.222943	0.851799	MAF	Plasmacytoid dendritic cell
Pretreatment.IOReceived IO	Treatment Naive	-0.128013	0.139151	6.55765	-0.919951	0.390184	0.851799	MAML2	Plasmacytoid dendritic cell
Pretreatment.IOReceived IO	Treatment Naive	-0.0828633	0.117267	6.59272	-0.706618	0.504003	0.851799	MEG3	Plasmacytoid dendritic cell
Pretreatment.IOReceived IO	Received IO	0.440336	0.378254	8.89414	1.16413	0.274647	0.851799	MGP	Plasmacytoid dendritic cell
Pretreatment.IOReceived IO	Treatment Naive	-0.104098	0.120818	182	-0.861607	0.390038	0.851799	MMP1	Plasmacytoid dendritic cell
Pretreatment.IOReceived IO	Treatment Naive	-0.0618192	0.0632947	6.23252	-0.97669	0.365096	0.851799	MMP14	Plasmacytoid dendritic cell
Pretreatment.IOReceived IO	Received IO	0.0608671	0.0838587	6.23789	0.725829	0.494265	0.851799	MMP16	Plasmacytoid dendritic cell
Pretreatment.IOReceived IO	Received IO	0.0632991	0.0885916	7.36309	0.714505	0.496937	0.851799	MMP19	Plasmacytoid dendritic cell
Pretreatment.IOReceived IO	Treatment Naive	-0.0247223	0.013919	5.99997	-1.77615	0.126047	0.851799	MMP3	Plasmacytoid dendritic cell
Pretreatment.IOReceived IO	Treatment Naive	-0.48977	0.249802	182	-1.96064	0.0514473	0.851799	MMP8	Plasmacytoid dendritic cell
Pretreatment.IOReceived IO	Received IO	0.223906	0.120567	182	1.85711	0.0649116	0.851799	MMP9	Plasmacytoid dendritic cell
Pretreatment.IOReceived IO	Treatment Naive	-0.141457	0.149783	182	-0.944417	0.346208	0.851799	MS4A4A	Plasmacytoid dendritic cell
Pretreatment.IOReceived IO	Treatment Naive	-0.0903225	0.073762	182	-1.22451	0.222341	0.851799	MT1X	Plasmacytoid dendritic cell
Pretreatment.IOReceived IO	Received IO	0.305857	0.133789	7.43889	2.28612	0.0539724	0.851799	MT2A	Plasmacytoid dendritic cell
Pretreatment.IOReceived IO	Treatment Naive	-0.103665	0.134097	4.14702	-0.773054	0.481196	0.851799	MTOR	Plasmacytoid dendritic cell
Pretreatment.IOReceived IO	Treatment Naive	-0.184362	0.19573	5.82539	-0.941922	0.383634	0.851799	MX1	Plasmacytoid dendritic cell
Pretreatment.IOReceived IO	Received IO	0.186803	0.123137	6.37765	1.51703	0.177157	0.851799	MXRA8	Plasmacytoid dendritic cell
Pretreatment.IOReceived IO	Received IO	0.385585	0.250468	8.20619	1.53946	0.161314	0.851799	MYC	Plasmacytoid dendritic cell
Pretreatment.IOReceived IO	Received IO	0.163738	0.170387	6.51088	0.960976	0.370882	0.851799	MYH11	Plasmacytoid dendritic cell
Pretreatment.IOReceived IO	Received IO	0.63273	0.245784	7.23286	2.57434	0.0357678	0.851799	MYL9	Plasmacytoid dendritic cell
Pretreatment.IOReceived IO	Received IO	0.473313	0.246897	182	1.91705	0.056798	0.851799	MZB1	Plasmacytoid dendritic cell
Pretreatment.IOReceived IO	Treatment Naive	-0.864954	0.279695	8.00872	-3.09248	0.0148139	0.851799	MZT2A	Plasmacytoid dendritic cell
Pretreatment.IOReceived IO	Received IO	0.138618	0.110119	5.09531	1.2588	0.262695	0.851799	NANOG	Plasmacytoid dendritic cell
Pretreatment.IOReceived IO	Treatment Naive	-0.0720497	0.0583624	7.03839	-1.23452	0.256631	0.851799	NDRG1	Plasmacytoid dendritic cell
Pretreatment.IOReceived IO	Received IO	0.164582	0.118796	6.07447	1.38541	0.214653	0.851799	NFKB1	Plasmacytoid dendritic cell
Pretreatment.IOReceived IO	Treatment Naive	-0.180327	0.233085	4.09894	-0.773651	0.481339	0.851799	NGFR	Plasmacytoid dendritic cell
Pretreatment.IOReceived IO	Treatment Naive	-0.170519	0.197451	182	-0.863602	0.388943	0.851799	NLRC5	Plasmacytoid dendritic cell
Pretreatment.IOReceived IO	Treatment Naive	-0.14936	0.152549	7.18192	-0.979097	0.359354	0.851799	NLRP1	Plasmacytoid dendritic cell
Pretreatment.IOReceived IO	Treatment Naive	-0.185407	0.222424	5.37392	-0.833574	0.439988	0.851799	NOD2	Plasmacytoid dendritic cell
Pretreatment.IOReceived IO	Received IO	0.297839	0.246346	6.61286	1.20903	0.268098	0.851799	NOTCH3	Plasmacytoid dendritic cell
Pretreatment.IOReceived IO	Treatment Naive	-0.139986	0.155221	182	-0.901851	0.368328	0.851799	NPPB	Plasmacytoid dendritic cell
Pretreatment.IOReceived IO	Treatment Naive	-0.601353	0.497623	7.88854	-1.20845	0.261849	0.851799	NPPC	Plasmacytoid dendritic cell
Pretreatment.IOReceived IO	Received IO	0.0962961	0.123312	182	0.780915	0.435867	0.851799	NPR1	Plasmacytoid dendritic cell
Pretreatment.IOReceived IO	Treatment Naive	-0.144219	0.0908427	5.94781	-1.58757	0.163915	0.851799	NPR3	Plasmacytoid dendritic cell
Pretreatment.IOReceived IO	Received IO	0.368412	0.168357	182	2.18828	0.0299229	0.851799	NR1H3	Plasmacytoid dendritic cell
Pretreatment.IOReceived IO	Treatment Naive	-0.209838	0.139499	5.60552	-1.50423	0.186632	0.851799	NR1H4	Plasmacytoid dendritic cell
Pretreatment.IOReceived IO	Treatment Naive	-0.388563	0.178173	182	-2.18082	0.0304795	0.851799	NRG4	Plasmacytoid dendritic cell
Pretreatment.IOReceived IO	Treatment Naive	-0.205533	0.212554	2.42724	-0.966966	0.419769	0.851799	NRXN1	Plasmacytoid dendritic cell
Pretreatment.IOReceived IO	Treatment Naive	-0.155972	0.148229	182	-1.05223	0.294087	0.851799	NRXN3	Plasmacytoid dendritic cell
Pretreatment.IOReceived IO	Received IO	0.128929	0.155352	182	0.829913	0.407675	0.851799	OAS1	Plasmacytoid dendritic cell
Pretreatment.IOReceived IO	Received IO	0.133336	0.191128	182	0.697627	0.486301	0.851799	OAS2	Plasmacytoid dendritic cell
Pretreatment.IOReceived IO	Received IO	0.158611	0.0955246	182	1.66042	0.0985519	0.851799	OASL	Plasmacytoid dendritic cell
Pretreatment.IOReceived IO	Received IO	0.239967	0.150474	182	1.59474	0.112506	0.851799	OLFM4	Plasmacytoid dendritic cell
Pretreatment.IOReceived IO	Received IO	0.124266	0.118972	182	1.0445	0.297642	0.851799	OSM	Plasmacytoid dendritic cell
Pretreatment.IOReceived IO	Treatment Naive	-0.0292696	0.0164843	6.00678	-1.7756	0.126086	0.851799	OXER1	Plasmacytoid dendritic cell
Pretreatment.IOReceived IO	Treatment Naive	-0.601754	0.565951	4.40171	-1.06326	0.34248	0.851799	OXGR1	Plasmacytoid dendritic cell
Pretreatment.IOReceived IO	Received IO	0.183614	0.125212	4.80408	1.46642	0.20475	0.851799	PARP1	Plasmacytoid dendritic cell
Pretreatment.IOReceived IO	Received IO	0.0916582	0.0845801	6.43806	1.08369	0.317411	0.851799	PDGFB	Plasmacytoid dendritic cell
Pretreatment.IOReceived IO	Treatment Naive	-0.506227	0.548839	8.63025	-0.92236	0.381403	0.851799	PDGFC	Plasmacytoid dendritic cell
Pretreatment.IOReceived IO	Received IO	0.226695	0.190886	6.15641	1.18759	0.278784	0.851799	PDGFD	Plasmacytoid dendritic cell
Pretreatment.IOReceived IO	Received IO	0.185474	0.100142	182	1.8521	0.0656307	0.851799	PDGFRA	Plasmacytoid dendritic cell
Pretreatment.IOReceived IO	Treatment Naive	-0.0883367	0.115738	182	-0.763246	0.446305	0.851799	PDGFRB	Plasmacytoid dendritic cell
Pretreatment.IOReceived IO	Treatment Naive	-0.174782	0.194555	6.05678	-0.89837	0.403286	0.851799	PGF	Plasmacytoid dendritic cell
Pretreatment.IOReceived IO	Treatment Naive	-0.2608	0.165291	182	-1.57782	0.116343	0.851799	PGR	Plasmacytoid dendritic cell
Pretreatment.IOReceived IO	Received IO	0.100942	0.147731	182	0.683277	0.495301	0.851799	PHLDA2	Plasmacytoid dendritic cell
Pretreatment.IOReceived IO	Treatment Naive	-0.117668	0.112948	182	-1.04179	0.298891	0.851799	PIGR	Plasmacytoid dendritic cell
Pretreatment.IOReceived IO	Treatment Naive	-0.437826	0.18687	182	-2.34295	0.0202123	0.851799	PNOC	Plasmacytoid dendritic cell
Pretreatment.IOReceived IO	Received IO	0.0952981	0.0844258	3.20857	1.12878	0.336258	0.851799	POU5F1	Plasmacytoid dendritic cell
Pretreatment.IOReceived IO	Received IO	1.3806	1.57406	7.88625	0.877097	0.406359	0.851799	PPARA	Plasmacytoid dendritic cell
Pretreatment.IOReceived IO	Treatment Naive	-0.0338967	0.0423851	182	-0.799732	0.424909	0.851799	PPARD	Plasmacytoid dendritic cell
Pretreatment.IOReceived IO	Received IO	0.055451	0.0597903	182	0.927425	0.354934	0.851799	PPARG	Plasmacytoid dendritic cell
Pretreatment.IOReceived IO	Treatment Naive	-0.271413	0.168118	182	-1.61442	0.108169	0.851799	PRF1	Plasmacytoid dendritic cell
Pretreatment.IOReceived IO	Received IO	0.21923	0.115311	182	1.90121	0.0588552	0.851799	PROKR1	Plasmacytoid dendritic cell
Pretreatment.IOReceived IO	Treatment Naive	-0.204982	0.159819	182	-1.28258	0.201269	0.851799	PRSS2	Plasmacytoid dendritic cell
Pretreatment.IOReceived IO	Treatment Naive	-0.384626	0.425524	8.04778	-0.903887	0.392308	0.851799	PTGDS	Plasmacytoid dendritic cell
Pretreatment.IOReceived IO	Treatment Naive	-0.145263	0.168658	7.10088	-0.861288	0.417212	0.851799	PTGES2	Plasmacytoid dendritic cell
Pretreatment.IOReceived IO	Received IO	0.112977	0.109097	182	1.03556	0.30178	0.851799	PTGIS	Plasmacytoid dendritic cell
Pretreatment.IOReceived IO	Treatment Naive	-0.298386	0.157041	182	-1.90005	0.059008	0.851799	PTGS1	Plasmacytoid dendritic cell
Pretreatment.IOReceived IO	Treatment Naive	-0.194628	0.156327	3.75894	-1.24501	0.285103	0.851799	PTGS2	Plasmacytoid dendritic cell
Pretreatment.IOReceived IO	Treatment Naive	-0.191735	0.10255	182	-1.86968	0.063134	0.851799	PTK6	Plasmacytoid dendritic cell
Pretreatment.IOReceived IO	Received IO	0.332835	0.262337	5.53634	1.26873	0.255266	0.851799	RAC2	Plasmacytoid dendritic cell
Pretreatment.IOReceived IO	Treatment Naive	-0.0232817	0.0131106	6.00408	-1.77579	0.126075	0.851799	RAD51	Plasmacytoid dendritic cell
Pretreatment.IOReceived IO	Received IO	0.220369	0.28119	7.17727	0.783703	0.458292	0.851799	RAMP1	Plasmacytoid dendritic cell
Pretreatment.IOReceived IO	Treatment Naive	-0.0658898	0.0772332	5.59815	-0.853129	0.428573	0.851799	RAMP2	Plasmacytoid dendritic cell
Pretreatment.IOReceived IO	Treatment Naive	-0.0341728	0.019251	6.01318	-1.77512	0.126119	0.851799	RAMP3	Plasmacytoid dendritic cell
Pretreatment.IOReceived IO	Treatment Naive	-0.297301	0.261518	7.41052	-1.13683	0.291031	0.851799	RARA	Plasmacytoid dendritic cell
Pretreatment.IOReceived IO	Received IO	0.114347	0.110177	182	1.03785	0.300715	0.851799	RARG	Plasmacytoid dendritic cell
Pretreatment.IOReceived IO	Treatment Naive	-0.118913	0.0883866	182	-1.34537	0.180179	0.851799	RBPJ	Plasmacytoid dendritic cell
Pretreatment.IOReceived IO	Treatment Naive	-0.392427	0.301911	6.30914	-1.29981	0.239135	0.851799	RGS2	Plasmacytoid dendritic cell
Pretreatment.IOReceived IO	Treatment Naive	-0.621342	0.416998	6.78303	-1.49004	0.181175	0.851799	RGS5	Plasmacytoid dendritic cell
Pretreatment.IOReceived IO	Treatment Naive	-0.220635	0.128274	182	-1.72004	0.0871259	0.851799	ROR1	Plasmacytoid dendritic cell
Pretreatment.IOReceived IO	Treatment Naive	-0.12326	0.105677	182	-1.16638	0.244987	0.851799	RORA	Plasmacytoid dendritic cell
Pretreatment.IOReceived IO	Received IO	0.310636	0.342744	3.34578	0.90632	0.425243	0.851799	RPL22	Plasmacytoid dendritic cell
Pretreatment.IOReceived IO	Treatment Naive	-0.285992	0.13319	182	-2.14725	0.0330962	0.851799	RPL34	Plasmacytoid dendritic cell
Pretreatment.IOReceived IO	Received IO	0.21404	0.109395	182	1.95658	0.0519263	0.851799	RPS4Y1	Plasmacytoid dendritic cell
Pretreatment.IOReceived IO	Received IO	0.146794	0.141759	182	1.03552	0.3018	0.851799	RSPO1	Plasmacytoid dendritic cell
Pretreatment.IOReceived IO	Received IO	0.053104	0.0746904	6.27049	0.710988	0.50267	0.851799	RSPO2	Plasmacytoid dendritic cell
Pretreatment.IOReceived IO	Received IO	0.153671	0.148927	182	1.03186	0.303509	0.851799	RXRB	Plasmacytoid dendritic cell
Pretreatment.IOReceived IO	Received IO	0.181335	0.0990179	6.25308	1.83134	0.114781	0.851799	S100A10	Plasmacytoid dendritic cell
Pretreatment.IOReceived IO	Received IO	0.125047	0.168154	6.91524	0.743641	0.48159	0.851799	S100A8	Plasmacytoid dendritic cell
Pretreatment.IOReceived IO	Received IO	0.274483	0.19015	182	1.44351	0.150596	0.851799	S100A9	Plasmacytoid dendritic cell
Pretreatment.IOReceived IO	Treatment Naive	-0.228761	0.159197	182	-1.43696	0.152445	0.851799	S100B	Plasmacytoid dendritic cell
Pretreatment.IOReceived IO	Received IO	0.172857	0.126856	182	1.36263	0.174684	0.851799	S100P	Plasmacytoid dendritic cell
Pretreatment.IOReceived IO	Treatment Naive	-0.0904849	0.119254	6.72168	-0.758754	0.47376	0.851799	SAA1	Plasmacytoid dendritic cell
Pretreatment.IOReceived IO	Treatment Naive	-0.0680627	0.0943879	182	-0.721095	0.471776	0.851799	SAA2	Plasmacytoid dendritic cell
Pretreatment.IOReceived IO	Treatment Naive	-0.285549	0.266024	4.54075	-1.0734	0.336793	0.851799	SCGB3A1	Plasmacytoid dendritic cell
Pretreatment.IOReceived IO	Received IO	0.132745	0.149166	182	0.889917	0.374685	0.851799	SEC23A	Plasmacytoid dendritic cell
Pretreatment.IOReceived IO	Received IO	0.773529	0.617366	6.23523	1.25295	0.255163	0.851799	SELL	Plasmacytoid dendritic cell
Pretreatment.IOReceived IO	Treatment Naive	-0.445148	0.247706	182	-1.79708	0.0739805	0.851799	SELPLG	Plasmacytoid dendritic cell
Pretreatment.IOReceived IO	Treatment Naive	-0.148381	0.14102	182	-1.0522	0.294104	0.851799	SERPINA3	Plasmacytoid dendritic cell
Pretreatment.IOReceived IO	Treatment Naive	-0.222597	0.150091	182	-1.48308	0.139783	0.851799	SERPINB5	Plasmacytoid dendritic cell
Pretreatment.IOReceived IO	Treatment Naive	-0.210859	0.221753	4.07432	-0.95087	0.394599	0.851799	SIGIRR	Plasmacytoid dendritic cell
Pretreatment.IOReceived IO	Treatment Naive	-0.235068	0.152298	2.93623	-1.54348	0.222331	0.851799	SLC2A1	Plasmacytoid dendritic cell
Pretreatment.IOReceived IO	Treatment Naive	-0.143824	0.119221	182	-1.20637	0.22924	0.851799	SLC40A1	Plasmacytoid dendritic cell
Pretreatment.IOReceived IO	Treatment Naive	-0.0884396	0.10248	182	-0.862995	0.389276	0.851799	SLPI	Plasmacytoid dendritic cell
Pretreatment.IOReceived IO	Received IO	0.125105	0.114774	8.26641	1.09002	0.306458	0.851799	SMAD2	Plasmacytoid dendritic cell
Pretreatment.IOReceived IO	Received IO	1.60554	1.73677	7.88915	0.924437	0.382664	0.851799	SMAD3	Plasmacytoid dendritic cell
Pretreatment.IOReceived IO	Treatment Naive	-0.281562	0.319424	4.64866	-0.88147	0.421294	0.851799	SMAD4	Plasmacytoid dendritic cell
Pretreatment.IOReceived IO	Treatment Naive	-0.123094	0.14534	182	-0.846941	0.39814	0.851799	SMARCB1	Plasmacytoid dendritic cell
Pretreatment.IOReceived IO	Treatment Naive	-0.146678	0.144828	182	-1.01277	0.312516	0.851799	SNAI2	Plasmacytoid dendritic cell
Pretreatment.IOReceived IO	Treatment Naive	-0.120346	0.113927	182	-1.05634	0.292213	0.851799	SOD1	Plasmacytoid dendritic cell
Pretreatment.IOReceived IO	Received IO	0.255712	0.107185	182	2.3857	0.0180729	0.851799	SOD2	Plasmacytoid dendritic cell
Pretreatment.IOReceived IO	Treatment Naive	-0.144039	0.155915	182	-0.923829	0.356799	0.851799	SOSTDC1	Plasmacytoid dendritic cell
Pretreatment.IOReceived IO	Treatment Naive	-0.191454	0.171391	3.54103	-1.11706	0.333977	0.851799	SOX4	Plasmacytoid dendritic cell
Pretreatment.IOReceived IO	Treatment Naive	-0.0563035	0.0783028	6.42483	-0.719048	0.497421	0.851799	SOX9	Plasmacytoid dendritic cell
Pretreatment.IOReceived IO	Treatment Naive	-0.0673093	0.073995	182	-0.909648	0.364211	0.851799	SPARCL1	Plasmacytoid dendritic cell
Pretreatment.IOReceived IO	Treatment Naive	-0.0920946	0.0389406	182	-2.365	0.0190826	0.851799	SPINK1	Plasmacytoid dendritic cell
Pretreatment.IOReceived IO	Treatment Naive	-0.0948977	0.0474253	7.88423	-2.00099	0.0809165	0.851799	SPP1	Plasmacytoid dendritic cell
Pretreatment.IOReceived IO	Received IO	0.153362	0.144559	182	1.06089	0.290144	0.851799	SPRY4	Plasmacytoid dendritic cell
Pretreatment.IOReceived IO	Received IO	0.128996	0.118736	182	1.08641	0.278736	0.851799	SREBF1	Plasmacytoid dendritic cell
Pretreatment.IOReceived IO	Received IO	0.180421	0.198388	182	0.909435	0.364324	0.851799	SRGN	Plasmacytoid dendritic cell
Pretreatment.IOReceived IO	Received IO	0.125636	0.146765	182	0.856031	0.393106	0.851799	ST6GAL1	Plasmacytoid dendritic cell
Pretreatment.IOReceived IO	Treatment Naive	-0.144758	0.140721	182	-1.02869	0.304992	0.851799	ST6GALNAC3	Plasmacytoid dendritic cell
Pretreatment.IOReceived IO	Received IO	0.317645	0.191591	2.92378	1.65793	0.198274	0.851799	STAT1	Plasmacytoid dendritic cell
Pretreatment.IOReceived IO	Received IO	0.21729	0.225713	7.6032	0.962684	0.365319	0.851799	STAT3	Plasmacytoid dendritic cell
Pretreatment.IOReceived IO	Treatment Naive	-0.132871	0.167774	182	-0.791965	0.429412	0.851799	STAT5A	Plasmacytoid dendritic cell
Pretreatment.IOReceived IO	Received IO	0.166201	0.159929	182	1.03921	0.300084	0.851799	STAT5B	Plasmacytoid dendritic cell
Pretreatment.IOReceived IO	Treatment Naive	-0.216678	0.1793	4.64675	-1.20847	0.284746	0.851799	STAT6	Plasmacytoid dendritic cell
Pretreatment.IOReceived IO	Treatment Naive	-0.350754	0.254887	2.07365	-1.37612	0.298544	0.851799	SUCNR1	Plasmacytoid dendritic cell
Pretreatment.IOReceived IO	Received IO	0.163005	0.187884	182	0.867583	0.386765	0.851799	SYK	Plasmacytoid dendritic cell
Pretreatment.IOReceived IO	Treatment Naive	-0.124022	0.131097	182	-0.946033	0.345386	0.851799	TACSTD2	Plasmacytoid dendritic cell
Pretreatment.IOReceived IO	Received IO	0.391842	0.348424	5.99363	1.12461	0.303764	0.851799	TAGLN	Plasmacytoid dendritic cell
Pretreatment.IOReceived IO	Received IO	0.156027	0.17725	5.43642	0.880263	0.415929	0.851799	TBX21	Plasmacytoid dendritic cell
Pretreatment.IOReceived IO	Treatment Naive	-0.523507	0.435618	182	-1.20176	0.231019	0.851799	TCL1A	Plasmacytoid dendritic cell
Pretreatment.IOReceived IO	Treatment Naive	-0.0666909	0.0486388	5.95908	-1.37114	0.219722	0.851799	TFEB	Plasmacytoid dendritic cell
Pretreatment.IOReceived IO	Received IO	0.287598	0.106423	182	2.7024	0.00753542	0.851799	TGFB1	Plasmacytoid dendritic cell
Pretreatment.IOReceived IO	Received IO	0.249429	0.14943	5.6644	1.6692	0.149046	0.851799	TGFB3	Plasmacytoid dendritic cell
Pretreatment.IOReceived IO	Received IO	0.156153	0.172431	2.95548	0.905597	0.432819	0.851799	TGFBR1	Plasmacytoid dendritic cell
Pretreatment.IOReceived IO	Received IO	0.180068	0.173119	7.61378	1.04014	0.330174	0.851799	THBS1	Plasmacytoid dendritic cell
Pretreatment.IOReceived IO	Received IO	0.166538	0.14616	6.34046	1.13942	0.295736	0.851799	THBS2	Plasmacytoid dendritic cell
Pretreatment.IOReceived IO	Received IO	0.300157	0.116036	6.94095	2.58677	0.0363797	0.851799	TIMP1	Plasmacytoid dendritic cell
Pretreatment.IOReceived IO	Received IO	0.21913	0.132182	4.09826	1.65779	0.170989	0.851799	TLR2	Plasmacytoid dendritic cell
Pretreatment.IOReceived IO	Treatment Naive	-0.233043	0.152726	182	-1.52589	0.128774	0.851799	TNFAIP6	Plasmacytoid dendritic cell
Pretreatment.IOReceived IO	Treatment Naive	-0.0278851	0.0157037	6.00542	-1.7757	0.12608	0.851799	TNFRSF10A	Plasmacytoid dendritic cell
Pretreatment.IOReceived IO	Treatment Naive	-0.168205	0.191182	4.7757	-0.879818	0.421017	0.851799	TNFRSF11A	Plasmacytoid dendritic cell
Pretreatment.IOReceived IO	Treatment Naive	-0.247974	0.134773	182	-1.83994	0.0674063	0.851799	TNFRSF12A	Plasmacytoid dendritic cell
Pretreatment.IOReceived IO	Treatment Naive	-0.194368	0.156237	182	-1.24406	0.215078	0.851799	TNFRSF19	Plasmacytoid dendritic cell
Pretreatment.IOReceived IO	Treatment Naive	-0.143718	0.153115	4.98066	-0.938626	0.391174	0.851799	TNFRSF1B	Plasmacytoid dendritic cell
Pretreatment.IOReceived IO	Received IO	0.150612	0.203172	182	0.741305	0.459464	0.851799	TNFRSF4	Plasmacytoid dendritic cell
Pretreatment.IOReceived IO	Treatment Naive	-0.204873	0.255139	4.47139	-0.802986	0.462507	0.851799	TNFRSF9	Plasmacytoid dendritic cell
Pretreatment.IOReceived IO	Received IO	0.0626938	0.0636846	182	0.984442	0.326205	0.851799	TNFSF10	Plasmacytoid dendritic cell
Pretreatment.IOReceived IO	Received IO	0.377448	0.152664	182	2.47242	0.0143385	0.851799	TNFSF13B	Plasmacytoid dendritic cell
Pretreatment.IOReceived IO	Treatment Naive	-0.236995	0.135861	182	-1.74439	0.0827794	0.851799	TNFSF15	Plasmacytoid dendritic cell
Pretreatment.IOReceived IO	Treatment Naive	-0.141414	0.129846	182	-1.08909	0.277556	0.851799	TNFSF18	Plasmacytoid dendritic cell
Pretreatment.IOReceived IO	Treatment Naive	-0.253576	0.184383	182	-1.37527	0.170739	0.851799	TNFSF4	Plasmacytoid dendritic cell
Pretreatment.IOReceived IO	Treatment Naive	-0.395059	0.239662	6.10812	-1.6484	0.149491	0.851799	TNFSF8	Plasmacytoid dendritic cell
Pretreatment.IOReceived IO	Treatment Naive	-0.238481	0.164947	182	-1.4458	0.149952	0.851799	TNFSF9	Plasmacytoid dendritic cell
Pretreatment.IOReceived IO	Treatment Naive	-0.179203	0.15659	6.56049	-1.14441	0.292483	0.851799	TOP2A	Plasmacytoid dendritic cell
Pretreatment.IOReceived IO	Treatment Naive	-0.196385	0.244658	8.21858	-0.80269	0.444744	0.851799	TOX	Plasmacytoid dendritic cell
Pretreatment.IOReceived IO	Received IO	0.678387	0.477618	3.78066	1.42036	0.232457	0.851799	TPM2	Plasmacytoid dendritic cell
Pretreatment.IOReceived IO	Treatment Naive	-0.427355	0.390505	3.94854	-1.09436	0.336015	0.851799	TPSAB1	Plasmacytoid dendritic cell
Pretreatment.IOReceived IO	Treatment Naive	-0.266656	0.138373	182	-1.92708	0.0555274	0.851799	TPSB2	Plasmacytoid dendritic cell
Pretreatment.IOReceived IO	Received IO	0.115824	0.139789	182	0.828558	0.40844	0.851799	TSHZ2	Plasmacytoid dendritic cell
Pretreatment.IOReceived IO	Received IO	0.284886	0.214122	7.76823	1.33048	0.221088	0.851799	TSLP	Plasmacytoid dendritic cell
Pretreatment.IOReceived IO	Treatment Naive	-0.125021	0.0913955	182	-1.36791	0.173026	0.851799	TUBB	Plasmacytoid dendritic cell
Pretreatment.IOReceived IO	Treatment Naive	-0.382521	0.172068	182	-2.22309	0.027441	0.851799	TWIST1	Plasmacytoid dendritic cell
Pretreatment.IOReceived IO	Treatment Naive	-0.147821	0.130758	182	-1.13049	0.259756	0.851799	TXK	Plasmacytoid dendritic cell
Pretreatment.IOReceived IO	Treatment Naive	-0.177684	0.210377	6.43328	-0.844595	0.428623	0.851799	TYK2	Plasmacytoid dendritic cell
Pretreatment.IOReceived IO	Received IO	0.149379	0.141166	182	1.05818	0.291375	0.851799	TYMS	Plasmacytoid dendritic cell
Pretreatment.IOReceived IO	Received IO	0.282011	0.165435	4.6936	1.70466	0.152793	0.851799	TYROBP	Plasmacytoid dendritic cell
Pretreatment.IOReceived IO	Treatment Naive	-0.255083	0.146609	182	-1.73988	0.0835698	0.851799	UCP1	Plasmacytoid dendritic cell
Pretreatment.IOReceived IO	Received IO	0.0903908	0.109638	6.12133	0.824445	0.440622	0.851799	UPK3A	Plasmacytoid dendritic cell
Pretreatment.IOReceived IO	Treatment Naive	-0.351237	0.234932	7.61987	-1.49506	0.175113	0.851799	VCAM1	Plasmacytoid dendritic cell
Pretreatment.IOReceived IO	Treatment Naive	-0.0906456	0.0796889	3.79068	-1.13749	0.322082	0.851799	VCAN	Plasmacytoid dendritic cell
Pretreatment.IOReceived IO	Received IO	0.198947	0.167652	7.40616	1.18667	0.272025	0.851799	VEGFC	Plasmacytoid dendritic cell
Pretreatment.IOReceived IO	Received IO	0.256088	0.11867	3.42647	2.15798	0.108546	0.851799	VIM	Plasmacytoid dendritic cell
Pretreatment.IOReceived IO	Received IO	0.0880008	0.10513	182	0.837068	0.403652	0.851799	VPREB3	Plasmacytoid dendritic cell
Pretreatment.IOReceived IO	Received IO	0.255845	0.309365	9.50939	0.827002	0.4285	0.851799	VSIR	Plasmacytoid dendritic cell
Pretreatment.IOReceived IO	Treatment Naive	-0.237323	0.172232	3.92775	-1.37793	0.241518	0.851799	VTN	Plasmacytoid dendritic cell
Pretreatment.IOReceived IO	Treatment Naive	-0.122833	0.0816229	182	-1.50489	0.134087	0.851799	VWF	Plasmacytoid dendritic cell
Pretreatment.IOReceived IO	Treatment Naive	-0.216065	0.182302	182	-1.18521	0.237481	0.851799	WIF1	Plasmacytoid dendritic cell
Pretreatment.IOReceived IO	Treatment Naive	-0.135493	0.179308	7.62684	-0.755642	0.472552	0.851799	WNT2	Plasmacytoid dendritic cell
Pretreatment.IOReceived IO	Treatment Naive	-0.0676045	0.0505449	5.90403	-1.33751	0.230273	0.851799	WNT2B	Plasmacytoid dendritic cell
Pretreatment.IOReceived IO	Treatment Naive	-0.118003	0.0800271	7.0893	-1.47453	0.183308	0.851799	WNT3	Plasmacytoid dendritic cell
Pretreatment.IOReceived IO	Received IO	0.438053	0.162909	182	2.68894	0.00783383	0.851799	XBP1	Plasmacytoid dendritic cell
Pretreatment.IOReceived IO	Treatment Naive	-0.303222	0.226205	6.26039	-1.34047	0.226688	0.851799	XCL1	Plasmacytoid dendritic cell
Pretreatment.IOReceived IO	Treatment Naive	-0.0764528	0.0826234	182	-0.925316	0.356027	0.851799	YBX3	Plasmacytoid dendritic cell
Pretreatment.IOReceived IO	Treatment Naive	-0.0557954	0.0847227	4.52766	-0.658564	0.542174	0.852096	ADORA2A	M1 Macrophage (STAT1)
Pretreatment.IOReceived IO	Received IO	0.0396636	0.0637825	7.43413	0.621856	0.552623	0.852096	AQP3	M1 Macrophage (STAT1)
Pretreatment.IOReceived IO	Treatment Naive	-0.254004	0.408813	7.2158	-0.62132	0.553503	0.852096	CD74	M1 Macrophage (STAT1)
Pretreatment.IOReceived IO	Treatment Naive	-0.0492626	0.0807286	866	-0.610225	0.541873	0.852096	CD8B	M1 Macrophage (STAT1)
Pretreatment.IOReceived IO	Treatment Naive	-0.0479505	0.0700732	2.92434	-0.684291	0.544078	0.852096	CHGA	M1 Macrophage (STAT1)
Pretreatment.IOReceived IO	Treatment Naive	-0.0630732	0.0990532	5.84984	-0.636761	0.548371	0.852096	CXCL12	M1 Macrophage (STAT1)
Pretreatment.IOReceived IO	Treatment Naive	-0.0599729	0.0949448	5.17892	-0.63166	0.55444	0.852096	DMBT1	M1 Macrophage (STAT1)
Pretreatment.IOReceived IO	Received IO	0.0469111	0.0774017	866	0.606073	0.544625	0.852096	DNMT1	M1 Macrophage (STAT1)
Pretreatment.IOReceived IO	Treatment Naive	-0.090737	0.136955	3.24526	-0.662534	0.551671	0.852096	GZMK	M1 Macrophage (STAT1)
Pretreatment.IOReceived IO	Received IO	0.0412899	0.0687086	866	0.600942	0.548036	0.852096	KITLG	M1 Macrophage (STAT1)
Pretreatment.IOReceived IO	Received IO	0.0582958	0.0928327	7.95732	0.627966	0.547621	0.852096	MMP19	M1 Macrophage (STAT1)
Pretreatment.IOReceived IO	Treatment Naive	-0.080824	0.119637	3.48004	-0.675575	0.541512	0.852096	NKG7	M1 Macrophage (STAT1)
Pretreatment.IOReceived IO	Treatment Naive	-0.132556	0.1532	0.998319	-0.865252	0.546107	0.852096	RARA	M1 Macrophage (STAT1)
Pretreatment.IOReceived IO	Treatment Naive	-0.0782653	0.120938	5.09662	-0.64715	0.545551	0.852096	RORA	M1 Macrophage (STAT1)
Pretreatment.IOReceived IO	Received IO	0.324004	0.525179	8.66144	0.616941	0.553142	0.852096	SAT1	M1 Macrophage (STAT1)
Pretreatment.IOReceived IO	Received IO	0.0415827	0.0648314	7.16262	0.641397	0.541238	0.852096	SCG5	M1 Macrophage (STAT1)
Pretreatment.IOReceived IO	Received IO	0.037517	0.0610225	9.04644	0.614807	0.55383	0.852096	SERPINH1	M1 Macrophage (STAT1)
Pretreatment.IOReceived IO	Treatment Naive	-0.119509	0.192459	7.94739	-0.620959	0.552015	0.852096	TNFRSF1A	M1 Macrophage (STAT1)
Pretreatment.IOReceived IO	Treatment Naive	-0.0841492	0.126736	4.19248	-0.663971	0.54145	0.852096	WNT7B	M1 Macrophage (STAT1)
Pretreatment.IOReceived IO	Treatment Naive	-0.631716	0.630622	6.58349	-1.00174	0.351858	0.852101	CDH11	gdT cell
Pretreatment.IOReceived IO	Treatment Naive	-0.0772855	0.210593	10.9635	-0.366991	0.720611	0.852116	ITGB1	Mast cell
Pretreatment.IOReceived IO	Treatment Naive	-0.087348	0.140139	5.5367	-0.623295	0.557872	0.852183	CSF2RA	M1 Macrophage (STAT1)
Pretreatment.IOReceived IO	Treatment Naive	-0.0618311	0.0886568	1.96559	-0.697421	0.558804	0.852183	DUSP6	M1 Macrophage (STAT1)
Pretreatment.IOReceived IO	Treatment Naive	-0.102115	0.111741	0.793353	-0.913848	0.558307	0.852183	EPHA3	M1 Macrophage (STAT1)
Pretreatment.IOReceived IO	Received IO	0.334617	0.554319	10.4572	0.603655	0.55894	0.852183	HLA-DQA1	M1 Macrophage (STAT1)
Pretreatment.IOReceived IO	Treatment Naive	-0.065847	0.106888	6.81603	-0.61604	0.557871	0.852183	LTBR	M1 Macrophage (STAT1)
Pretreatment.IOReceived IO	Treatment Naive	-0.0248639	0.0492218	1427	-0.50514	0.613539	0.852244	ARTN	Regulatory T cell
Pretreatment.IOReceived IO	Treatment Naive	-0.0419938	0.0805924	8.37559	-0.521064	0.615816	0.852244	CD81	Regulatory T cell
Pretreatment.IOReceived IO	Received IO	0.103045	0.198611	9.41451	0.518829	0.615855	0.852244	HLA-DPA1	Regulatory T cell
Pretreatment.IOReceived IO	Treatment Naive	-0.031665	0.0629755	1427	-0.502815	0.615172	0.852244	PSCA	Regulatory T cell
Pretreatment.IOReceived IO	Treatment Naive	-0.0432	0.0814977	6.28549	-0.530076	0.614256	0.852244	TGFB3	Regulatory T cell
Pretreatment.IOReceived IO	Received IO	0.0859273	0.314773	32	0.272981	0.786622	0.852396	CCL5	Pelvic epithelium
Pretreatment.IOReceived IO	Received IO	0.0719871	0.260759	32	0.276068	0.784271	0.852396	FCER1G	Pelvic epithelium
Pretreatment.IOReceived IO	Received IO	0.135864	0.493754	32	0.275166	0.784958	0.852396	FN1	Pelvic epithelium
Pretreatment.IOReceived IO	Received IO	0.134619	0.486652	32	0.276623	0.783848	0.852396	IL6	Pelvic epithelium
Pretreatment.IOReceived IO	Treatment Naive	-0.125165	0.457249	32	-0.273735	0.786047	0.852396	RELA	Pelvic epithelium
Pretreatment.IOReceived IO	Received IO	0.0791146	0.131998	2.33983	0.59936	0.601887	0.852599	ADGRE2	Intermediate monocyte
Pretreatment.IOReceived IO	Treatment Naive	-0.0261533	0.0499989	713	-0.523078	0.601082	0.852599	PRSS2	Intermediate monocyte
Pretreatment.IOReceived IO	Received IO	0.0284971	0.063412	9.43066	0.449396	0.663297	0.852683	BST1	Myofibroblast
Pretreatment.IOReceived IO	Received IO	0.0192033	0.0425272	8.29887	0.451554	0.663158	0.852683	CDKN3	Myofibroblast
Pretreatment.IOReceived IO	Received IO	0.0170154	0.0372043	6.97773	0.45735	0.661318	0.852683	CHGA	Myofibroblast
Pretreatment.IOReceived IO	Received IO	0.0137029	0.0302276	10.8106	0.453324	0.659279	0.852683	CX3CR1	Myofibroblast
Pretreatment.IOReceived IO	Treatment Naive	-0.0144611	0.0319646	8.15264	-0.45241	0.66277	0.852683	HCAR2	Myofibroblast
Pretreatment.IOReceived IO	Treatment Naive	-0.0177723	0.0390095	8.63516	-0.455591	0.659924	0.852683	PTPRCAP	Myofibroblast
Pretreatment.IOReceived IO	Treatment Naive	-0.0393813	0.0743812	7.50948	-0.529453	0.611779	0.852815	AREG	M2 macrophage (CD163)
Pretreatment.IOReceived IO	Received IO	0.0595482	0.113272	10.1681	0.525711	0.610362	0.852815	MIF	M2 macrophage (CD163)
Pretreatment.IOReceived IO	Received IO	0.0429909	0.0820897	10.0626	0.523706	0.611822	0.852815	STAT5A	M2 macrophage (CD163)
Pretreatment.IOReceived IO	Received IO	0.0169999	0.0390961	7.0139	0.434823	0.676756	0.852837	PPARA	CD8 T cell
Pretreatment.IOReceived IO	Received IO	0.0248243	0.0568679	6.60817	0.436526	0.67636	0.852837	PRSS2	CD8 T cell
Pretreatment.IOReceived IO	Treatment Naive	-0.0336981	0.0653256	713	-0.515849	0.60612	0.853027	ABL2	Intermediate monocyte
Pretreatment.IOReceived IO	Received IO	0.0561036	0.0996652	4.05605	0.562921	0.603151	0.853027	EPHB3	Intermediate monocyte
Pretreatment.IOReceived IO	Received IO	0.0922963	0.147072	1.6936	0.627558	0.604276	0.853027	IFNAR2	Intermediate monocyte
Pretreatment.IOReceived IO	Treatment Naive	-0.137272	0.243269	3.55076	-0.564282	0.606276	0.853027	IL11RA	Intermediate monocyte
Pretreatment.IOReceived IO	Received IO	0.0780282	0.143009	5.29178	0.545618	0.607536	0.853027	RGCC	Intermediate monocyte
Pretreatment.IOReceived IO	Treatment Naive	-0.0404693	0.0709602	2.9974	-0.57031	0.608416	0.853027	RSPO3	Intermediate monocyte
Pretreatment.IOReceived IO	Treatment Naive	-0.0458411	0.0752016	1.8862	-0.609576	0.607418	0.853027	TNFSF14	Intermediate monocyte
Pretreatment.IOReceived IO	Received IO	0.0236884	0.0699789	8.99178	0.338508	0.742751	0.853051	KRT1	Tumor
Pretreatment.IOReceived IO	Treatment Naive	-0.134372	0.454527	2.79122	-0.295629	0.788126	0.853062	PTPRC	Pelvic epithelium
Pretreatment.IOReceived IO	Treatment Naive	-0.0738451	0.105375	6.95222	-0.700786	0.506206	0.853167	EFNB1	Plasmacytoid dendritic cell
Pretreatment.IOReceived IO	Treatment Naive	-0.0232865	0.0514054	6.71116	-0.452998	0.664831	0.853512	ABL1	Myofibroblast
Pretreatment.IOReceived IO	Received IO	0.0336367	0.0637249	5.60587	0.527842	0.617835	0.853745	BAG3	Regulatory T cell
Pretreatment.IOReceived IO	Received IO	0.0509956	0.0958849	4.75708	0.531842	0.61872	0.853745	CXCR3	Regulatory T cell
Pretreatment.IOReceived IO	Received IO	0.161842	0.480649	13.1415	0.336716	0.741647	0.853829	VIM	Non-classical monocyte
Pretreatment.IOReceived IO	Treatment Naive	-0.114684	0.120539	11.6438	-0.951427	0.36072	0.853961	AQP3	gdT cell
Pretreatment.IOReceived IO	Treatment Naive	-0.120306	0.125693	12.2476	-0.957144	0.357007	0.853961	C1QB	gdT cell
Pretreatment.IOReceived IO	Received IO	0.194229	0.186613	3.61977	1.04081	0.362422	0.853961	CASR	gdT cell
Pretreatment.IOReceived IO	Treatment Naive	-0.125679	0.137739	359	-0.912441	0.362149	0.853961	CEACAM1	gdT cell
Pretreatment.IOReceived IO	Received IO	0.0910738	0.0992635	359	0.917495	0.359499	0.853961	CLOCK	gdT cell
Pretreatment.IOReceived IO	Treatment Naive	-0.145467	0.148253	8.02778	-0.981208	0.355132	0.853961	DUSP5	gdT cell
Pretreatment.IOReceived IO	Treatment Naive	-0.667904	0.678525	7.20052	-0.984346	0.356858	0.853961	GZMK	gdT cell
Pretreatment.IOReceived IO	Received IO	0.142135	0.155479	359	0.914176	0.361238	0.853961	IL24	gdT cell
Pretreatment.IOReceived IO	Treatment Naive	-0.12826	0.135402	16.1334	-0.947248	0.357486	0.853961	NOSIP	gdT cell
Pretreatment.IOReceived IO	Received IO	0.106863	0.108987	7.15642	0.980518	0.358809	0.853961	PPARD	gdT cell
Pretreatment.IOReceived IO	Received IO	0.149533	0.149678	6.43269	0.999031	0.353866	0.853961	TAGLN	gdT cell
Pretreatment.IOReceived IO	Received IO	0.105432	0.240922	5.11464	0.437619	0.679527	0.853981	ADGRE5	CD8 T cell
Pretreatment.IOReceived IO	Received IO	0.0259007	0.0607698	7.95073	0.426209	0.68126	0.853981	IL7R	CD8 T cell
Pretreatment.IOReceived IO	Received IO	0.0705223	0.166878	9.37513	0.422598	0.682116	0.853981	RPL37	CD8 T cell
Pretreatment.IOReceived IO	Received IO	0.0340077	0.0768039	4.04824	0.442786	0.680553	0.853981	ST6GAL1	CD8 T cell
Pretreatment.IOReceived IO	Treatment Naive	-0.0221424	0.0537861	2301	-0.411676	0.680615	0.853981	TNFRSF10A	CD8 T cell
Pretreatment.IOReceived IO	Treatment Naive	-0.206464	0.225359	1.15002	-0.916152	0.511198	0.854075	DST	Plasmacytoid dendritic cell
Pretreatment.IOReceived IO	Treatment Naive	-0.604283	0.879584	9.94785	-0.68701	0.507775	0.854075	IRF4	Plasmacytoid dendritic cell
Pretreatment.IOReceived IO	Received IO	0.0712982	0.101474	5.51221	0.702627	0.510851	0.854075	KRAS	Plasmacytoid dendritic cell
Pretreatment.IOReceived IO	Treatment Naive	-0.371511	0.526325	5.15293	-0.705858	0.510903	0.854075	MAP1LC3B	Plasmacytoid dendritic cell
Pretreatment.IOReceived IO	Treatment Naive	-0.388227	0.553865	5.9418	-0.700942	0.509843	0.854075	TLR3	Plasmacytoid dendritic cell
Pretreatment.IOReceived IO	Treatment Naive	-0.0830451	0.421773	13	-0.196895	0.846954	0.854079	CD81	Principal cell
Pretreatment.IOReceived IO	Treatment Naive	-0.0268679	0.0361689	840	-0.742845	0.457783	0.854113	LMNA	B cell
Pretreatment.IOReceived IO	Treatment Naive	-0.0643638	0.0868209	840	-0.74134	0.458694	0.854151	CD83	B cell
Pretreatment.IOReceived IO	Treatment Naive	-0.0395219	0.105369	8.91779	-0.375081	0.716365	0.85447	HLA-DQB1	Vasa recta endothelium
Pretreatment.IOReceived IO	Received IO	0.0495231	0.0755292	6.25042	0.655681	0.535405	0.854609	MZB1	Collecting duct cell
Pretreatment.IOReceived IO	Received IO	0.0626319	0.0978437	10.6843	0.640122	0.535579	0.854609	TYMS	Collecting duct cell
Pretreatment.IOReceived IO	Received IO	0.144921	0.089097	720	1.62655	0.10427	0.85466	ADGRA2	Fibroblast
Pretreatment.IOReceived IO	Received IO	0.212477	0.111882	8.71265	1.89912	0.0910917	0.85466	ADGRA3	Fibroblast
Pretreatment.IOReceived IO	Treatment Naive	-0.135451	0.062892	4.17395	-2.15371	0.0947167	0.85466	ARG1	Fibroblast
Pretreatment.IOReceived IO	Received IO	0.175205	0.0914399	6.96384	1.91607	0.0971049	0.85466	CD74	Fibroblast
Pretreatment.IOReceived IO	Treatment Naive	-0.115826	0.0687249	720	-1.68536	0.0923529	0.85466	CLOCK	Fibroblast
Pretreatment.IOReceived IO	Received IO	0.104829	0.0642721	720	1.63102	0.103324	0.85466	CXCR1	Fibroblast
Pretreatment.IOReceived IO	Received IO	0.831493	0.437657	7.91665	1.89987	0.0943724	0.85466	DCN	Fibroblast
Pretreatment.IOReceived IO	Treatment Naive	-0.0947952	0.0494401	6.51508	-1.91737	0.099805	0.85466	EPHB6	Fibroblast
Pretreatment.IOReceived IO	Received IO	0.107342	0.0559252	7.26647	1.91939	0.0948876	0.85466	FCGR3A	Fibroblast
Pretreatment.IOReceived IO	Treatment Naive	-0.141983	0.0767828	8.33221	-1.84916	0.100128	0.85466	FFAR2	Fibroblast
Pretreatment.IOReceived IO	Received IO	0.156499	0.0794056	5.28434	1.97088	0.10272	0.85466	GPX1	Fibroblast
Pretreatment.IOReceived IO	Treatment Naive	-0.118746	0.0713114	720	-1.66517	0.0963132	0.85466	IL12RB1	Fibroblast
Pretreatment.IOReceived IO	Treatment Naive	-0.0818786	0.0502205	720	-1.63038	0.103458	0.85466	IL7R	Fibroblast
Pretreatment.IOReceived IO	Treatment Naive	-0.122299	0.0589152	4.29882	-2.07585	0.101675	0.85466	KRT4	Fibroblast
Pretreatment.IOReceived IO	Treatment Naive	-0.137069	0.0809232	720	-1.69382	0.0907323	0.85466	KRT6A	Fibroblast
Pretreatment.IOReceived IO	Treatment Naive	-0.261928	0.130275	6.13277	-2.01058	0.0900529	0.85466	MAF	Fibroblast
Pretreatment.IOReceived IO	Treatment Naive	-0.133561	0.0786092	720	-1.69905	0.0897422	0.85466	MS4A1	Fibroblast
Pretreatment.IOReceived IO	Treatment Naive	-0.618086	0.340831	9.06064	-1.81347	0.102943	0.85466	NPPC	Fibroblast
Pretreatment.IOReceived IO	Treatment Naive	-0.166346	0.0855778	6.31764	-1.94379	0.0974881	0.85466	POU5F1	Fibroblast
Pretreatment.IOReceived IO	Treatment Naive	-0.115635	0.0702909	720	-1.64509	0.100388	0.85466	SELPLG	Fibroblast
Pretreatment.IOReceived IO	Treatment Naive	-0.106936	0.0631015	720	-1.69467	0.0905712	0.85466	TNFRSF19	Fibroblast
Pretreatment.IOReceived IO	Treatment Naive	-0.0577517	0.129118	3.15568	-0.447279	0.683604	0.854728	CLEC2B	CD8 T cell
Pretreatment.IOReceived IO	Treatment Naive	-0.0312485	0.0580676	3.81097	-0.538139	0.620363	0.854782	RYK	Regulatory T cell
Pretreatment.IOReceived IO	Received IO	0.303562	0.581766	9.79818	0.521794	0.613404	0.855021	HLA-DQA1	Intermediate monocyte
Pretreatment.IOReceived IO	Received IO	0.207799	0.369946	3.12735	0.5617	0.612071	0.855021	IL7R	Intermediate monocyte
Pretreatment.IOReceived IO	Treatment Naive	-0.0495342	0.0910344	4.66191	-0.544126	0.61135	0.855021	KRT5	Intermediate monocyte
Pretreatment.IOReceived IO	Received IO	0.0371027	0.0682436	4.48219	0.54368	0.612587	0.855021	NR1H4	Intermediate monocyte
Pretreatment.IOReceived IO	Treatment Naive	-0.0156201	0.0432118	1893	-0.361477	0.717783	0.855098	WNT2	Vasa recta endothelium
Pretreatment.IOReceived IO	Received IO	0.0255173	0.0507298	713	0.503004	0.615117	0.855123	ADGRF4	Intermediate monocyte
Pretreatment.IOReceived IO	Treatment Naive	-0.0855516	0.157763	4.14721	-0.542281	0.615454	0.855123	FCRLA	Intermediate monocyte
Pretreatment.IOReceived IO	Received IO	0.112835	0.212609	5.55309	0.530719	0.616153	0.855123	RUNX3	Intermediate monocyte
Pretreatment.IOReceived IO	Treatment Naive	-0.0231811	0.0473097	1428	-0.489987	0.624219	0.855179	FGF9	Capillary endothelium
Pretreatment.IOReceived IO	Treatment Naive	-0.124914	0.0787455	0.587723	-1.5863	0.46158	0.855282	ACVR2A	B cell
Pretreatment.IOReceived IO	Received IO	0.0567858	0.0728501	6.41033	0.779489	0.463491	0.855282	ADGRL2	B cell
Pretreatment.IOReceived IO	Treatment Naive	-0.076913	0.0860704	2.08032	-0.893606	0.462679	0.855282	ADIPOQ	B cell
Pretreatment.IOReceived IO	Received IO	0.0276861	0.0377708	840	0.733003	0.463761	0.855282	GLUD1	B cell
Pretreatment.IOReceived IO	Treatment Naive	-0.0690228	0.075333	1.89724	-0.916236	0.460726	0.855282	JAG1	B cell
Pretreatment.IOReceived IO	Treatment Naive	-0.135312	0.336545	98	-0.402062	0.688514	0.855291	CD2	Naive CD4 T cell
Pretreatment.IOReceived IO	Received IO	0.0210074	0.0469953	7.73018	0.44701	0.667126	0.855313	MRC2	Myofibroblast
Pretreatment.IOReceived IO	Treatment Naive	-0.0180128	0.0480558	6.96002	-0.374831	0.718946	0.855421	PPARA	Vasa recta endothelium
Pretreatment.IOReceived IO	Treatment Naive	-0.0642114	0.0730603	132	-0.878882	0.381062	0.855828	ICAM2	Naive B cell
Pretreatment.IOReceived IO	Received IO	0.0239582	0.0421459	2.05908	0.568458	0.625593	0.85584	MARCO	Capillary endothelium
Pretreatment.IOReceived IO	Received IO	0.146986	0.148284	5.14047	0.991245	0.365904	0.855858	CD68	gdT cell
Pretreatment.IOReceived IO	Treatment Naive	-0.0938588	0.103474	359	-0.907078	0.364974	0.855858	CXCL16	gdT cell
Pretreatment.IOReceived IO	Treatment Naive	-0.738744	0.759859	6.55283	-0.972212	0.365454	0.855858	PROK2	gdT cell
Pretreatment.IOReceived IO	Received IO	0.0730346	0.111797	182	0.65328	0.5144	0.856024	ABL1	Plasmacytoid dendritic cell
Pretreatment.IOReceived IO	Treatment Naive	-0.218027	0.241311	1.16972	-0.903511	0.513884	0.856024	IGHD	Plasmacytoid dendritic cell
Pretreatment.IOReceived IO	Treatment Naive	-0.0652151	0.09998	182	-0.652281	0.515043	0.856024	TM4SF1	Plasmacytoid dendritic cell
Pretreatment.IOReceived IO	Treatment Naive	-0.0323728	0.0619715	8.32157	-0.522382	0.615022	0.856033	ADGRG5	M2 macrophage (CD163)
Pretreatment.IOReceived IO	Received IO	0.0785205	0.235328	8.9945	0.333664	0.74628	0.85608	HSPA1B	Tumor
Pretreatment.IOReceived IO	Received IO	0.088427	0.137817	8.80857	0.641624	0.537453	0.856176	ITGAL	Collecting duct cell
Pretreatment.IOReceived IO	Received IO	0.0546373	0.103624	5.41627	0.527266	0.618891	0.856445	EFNA5	Intermediate monocyte
Pretreatment.IOReceived IO	Treatment Naive	-0.0652313	0.122473	4.63499	-0.532616	0.618825	0.856445	TNFSF15	Intermediate monocyte
Pretreatment.IOReceived IO	Received IO	0.066354	0.0857296	6.03609	0.773992	0.468158	0.856451	COL4A1	B cell
Pretreatment.IOReceived IO	Received IO	0.0511251	0.0703658	840	0.726562	0.467696	0.856451	GC	B cell
Pretreatment.IOReceived IO	Treatment Naive	-0.148229	0.185754	4.27094	-0.797981	0.466905	0.856451	IL22RA1	B cell
Pretreatment.IOReceived IO	Treatment Naive	-0.103002	0.134439	6.8536	-0.766161	0.469141	0.856451	MERTK	B cell
Pretreatment.IOReceived IO	Treatment Naive	-0.440076	0.509444	2.37541	-0.863837	0.466029	0.856451	RELA	B cell
Pretreatment.IOReceived IO	Received IO	0.0540476	0.0747331	840	0.723208	0.469753	0.856451	VEGFB	B cell
Pretreatment.IOReceived IO	Received IO	0.0248328	0.0478812	6.02913	0.518633	0.622494	0.856488	ESAM	Regulatory T cell
Pretreatment.IOReceived IO	Received IO	0.031487	0.0948629	9.00922	0.331921	0.74754	0.856501	LMNA	Tumor
Pretreatment.IOReceived IO	Treatment Naive	-0.027089	0.0406465	1.10853	-0.666452	0.616692	0.856545	ACVRL1	M2 macrophage (CD163)
Pretreatment.IOReceived IO	Treatment Naive	-0.0363762	0.069215	6.3002	-0.525553	0.617177	0.856545	MARCO	M2 macrophage (CD163)
Pretreatment.IOReceived IO	Treatment Naive	-0.0398929	0.0810186	713	-0.492392	0.622594	0.856624	ATG10	Intermediate monocyte
Pretreatment.IOReceived IO	Treatment Naive	-0.0366814	0.0676615	3.54868	-0.542132	0.619952	0.856624	FGF7	Intermediate monocyte
Pretreatment.IOReceived IO	Received IO	0.253828	0.47342	3.83905	0.536158	0.621401	0.856624	HLA-DPA1	Intermediate monocyte
Pretreatment.IOReceived IO	Received IO	0.0320702	0.0650241	713	0.493204	0.62202	0.856624	KRT13	Intermediate monocyte
Pretreatment.IOReceived IO	Treatment Naive	-0.0521768	0.0824012	11.7995	-0.633204	0.538679	0.856706	LTF	Collecting duct cell
Pretreatment.IOReceived IO	Treatment Naive	-0.106419	0.118303	359	-0.899549	0.368964	0.856746	CALB1	gdT cell
Pretreatment.IOReceived IO	Received IO	0.207562	0.198695	3.23086	1.04462	0.367968	0.856746	HLA-DPB1	gdT cell
Pretreatment.IOReceived IO	Treatment Naive	-0.131051	0.127064	3.49706	-1.03137	0.368342	0.856746	TLR4	gdT cell
Pretreatment.IOReceived IO	Received IO	0.30493	0.350443	132	0.870129	0.38581	0.856911	CD84	Naive B cell
Pretreatment.IOReceived IO	Treatment Naive	-0.0898027	0.0949121	5.42675	-0.946167	0.384262	0.856911	COL18A1	Naive B cell
Pretreatment.IOReceived IO	Treatment Naive	-0.292342	0.313348	5.99186	-0.932963	0.38689	0.856911	CRYAB	Naive B cell
Pretreatment.IOReceived IO	Received IO	0.0993233	0.101657	3.77639	0.977042	0.386905	0.856911	FFAR2	Naive B cell
Pretreatment.IOReceived IO	Treatment Naive	-0.274598	0.262562	2.54734	-1.04584	0.384582	0.856911	OLR1	Naive B cell
Pretreatment.IOReceived IO	Received IO	0.352607	0.403833	132	0.873152	0.384166	0.856911	S100A4	Naive B cell
Pretreatment.IOReceived IO	Treatment Naive	-0.0264511	0.080414	8.97052	-0.328937	0.749753	0.856988	JUNB	Tumor
Pretreatment.IOReceived IO	Received IO	0.0280901	0.0851758	9.03117	0.329789	0.74908	0.856988	RB1	Tumor
Pretreatment.IOReceived IO	Received IO	0.21846	0.427989	7.84643	0.510434	0.623793	0.857045	RGS1	Intermediate monocyte
Pretreatment.IOReceived IO	Treatment Naive	-0.192638	0.214963	359	-0.896144	0.370776	0.857054	OASL	gdT cell
Pretreatment.IOReceived IO	Received IO	0.12322	0.129455	7.48816	0.951843	0.370884	0.857054	SAA1	gdT cell
Pretreatment.IOReceived IO	Received IO	0.049276	0.123569	98	0.398772	0.690929	0.857181	TNFRSF11B	Naive CD4 T cell
Pretreatment.IOReceived IO	Received IO	0.0784506	0.155501	7.90496	0.504502	0.627668	0.857249	CXCL10	Capillary endothelium
Pretreatment.IOReceived IO	Received IO	0.0488588	0.0972971	8.35526	0.502161	0.628519	0.857249	DDR2	Capillary endothelium
Pretreatment.IOReceived IO	Received IO	0.0585328	0.117447	9.71691	0.498377	0.629305	0.857249	EZR	Capillary endothelium
Pretreatment.IOReceived IO	Treatment Naive	-0.0316573	0.055354	866	-0.571907	0.567534	0.857351	ATG5	M1 Macrophage (STAT1)
Pretreatment.IOReceived IO	Treatment Naive	-0.467252	0.763412	5.69506	-0.612057	0.564118	0.857351	BST1	M1 Macrophage (STAT1)
Pretreatment.IOReceived IO	Treatment Naive	-0.0716963	0.11552	3.67183	-0.620639	0.571269	0.857351	CD5L	M1 Macrophage (STAT1)
Pretreatment.IOReceived IO	Treatment Naive	-0.0610044	0.0961731	3.49263	-0.634318	0.565014	0.857351	COL16A1	M1 Macrophage (STAT1)
Pretreatment.IOReceived IO	Received IO	0.133278	0.221929	6.25082	0.600545	0.569264	0.857351	CXCL5	M1 Macrophage (STAT1)
Pretreatment.IOReceived IO	Received IO	0.0522527	0.0863102	6.53834	0.605406	0.56532	0.857351	EPHA7	M1 Macrophage (STAT1)
Pretreatment.IOReceived IO	Received IO	0.0448544	0.0782855	866	0.572959	0.566821	0.857351	STAT5A	M1 Macrophage (STAT1)
Pretreatment.IOReceived IO	Treatment Naive	-0.0676311	0.110519	4.48913	-0.611939	0.570228	0.857351	TEK	M1 Macrophage (STAT1)
Pretreatment.IOReceived IO	Received IO	0.0536182	0.0945089	866	0.567335	0.570633	0.857351	TLR8	M1 Macrophage (STAT1)
Pretreatment.IOReceived IO	Received IO	0.0622913	0.0905855	1.7796	0.687652	0.570241	0.857351	WNT5B	M1 Macrophage (STAT1)
Pretreatment.IOReceived IO	Treatment Naive	-0.039303	0.0738885	3.72487	-0.531923	0.62491	0.857351	GNLY	Intermediate monocyte
Pretreatment.IOReceived IO	Treatment Naive	-0.131173	0.164966	3.84985	-0.795149	0.472665	0.857526	ADGRL1	B cell
Pretreatment.IOReceived IO	Treatment Naive	-0.071787	0.0945884	6.89609	-0.758941	0.473025	0.857526	CASP8	B cell
Pretreatment.IOReceived IO	Received IO	0.0536662	0.0746103	840	0.719286	0.472165	0.857526	LGALS9	B cell
Pretreatment.IOReceived IO	Received IO	0.0680758	0.20555	12.9085	0.331189	0.745817	0.8576	MYC	Non-classical monocyte
Pretreatment.IOReceived IO	Treatment Naive	-0.0778175	0.404821	10.0238	-0.192227	0.851403	0.857663	CLU	Principal cell
Pretreatment.IOReceived IO	Received IO	0.0632611	0.117562	2.87164	0.538111	0.629397	0.857772	CD63	Intermediate monocyte
Pretreatment.IOReceived IO	Treatment Naive	-0.0385563	0.0745151	4.72984	-0.517429	0.628131	0.857772	COL8A1	Intermediate monocyte
Pretreatment.IOReceived IO	Treatment Naive	-0.0932144	0.180539	4.74341	-0.516312	0.62879	0.857772	ITK	Intermediate monocyte
Pretreatment.IOReceived IO	Treatment Naive	-0.0419919	0.0734121	1.82987	-0.572002	0.629689	0.857772	PDGFRB	Intermediate monocyte
Pretreatment.IOReceived IO	Received IO	0.0309569	0.0639355	713	0.48419	0.6284	0.857772	YES1	Intermediate monocyte
Pretreatment.IOReceived IO	Treatment Naive	-0.0224531	0.0611316	9.07658	-0.367291	0.72182	0.857776	TNFSF13B	Vasa recta endothelium
Pretreatment.IOReceived IO	Treatment Naive	-0.0624791	0.0848296	12.2815	-0.736524	0.475246	0.857945	AGR2	B cell
Pretreatment.IOReceived IO	Treatment Naive	-0.0695694	0.0839024	2.59454	-0.829171	0.476352	0.857945	INSR	B cell
Pretreatment.IOReceived IO	Received IO	0.0665712	0.0896237	8.8636	0.742786	0.476835	0.857945	PROKR1	B cell
Pretreatment.IOReceived IO	Treatment Naive	-0.0594762	0.0833101	840	-0.713914	0.475479	0.857945	TNFSF18	B cell
Pretreatment.IOReceived IO	Treatment Naive	-0.188469	0.378326	8.67474	-0.498166	0.630751	0.858001	RARB	Capillary endothelium
Pretreatment.IOReceived IO	Received IO	0.0805946	0.127113	9.27606	0.634039	0.541373	0.858144	IL2RG	Collecting duct cell
Pretreatment.IOReceived IO	Treatment Naive	-0.0287414	0.0470025	528	-0.611488	0.54114	0.858144	WNT3	Collecting duct cell
Pretreatment.IOReceived IO	Treatment Naive	-0.0405355	0.0684285	6.62798	-0.592378	0.573241	0.85829	AHI1	M1 Macrophage (STAT1)
Pretreatment.IOReceived IO	Received IO	0.26393	0.453917	10.0992	0.58145	0.573685	0.85829	CCL5	M1 Macrophage (STAT1)
Pretreatment.IOReceived IO	Received IO	0.028821	0.065281	8.12863	0.441492	0.670366	0.858318	CCRL2	Myofibroblast
Pretreatment.IOReceived IO	Received IO	0.0391054	0.0933662	6.78195	0.41884	0.688278	0.858334	S100A9	CD8 T cell
Pretreatment.IOReceived IO	Received IO	0.032739	0.0777202	6.14777	0.421242	0.687909	0.858334	YES1	CD8 T cell
Pretreatment.IOReceived IO	Received IO	0.0138883	0.0392079	1893	0.354222	0.723212	0.858366	ITGAE	Vasa recta endothelium
Pretreatment.IOReceived IO	Received IO	0.0225711	0.0517799	8.55705	0.435904	0.673695	0.858398	CD70	Myofibroblast
Pretreatment.IOReceived IO	Received IO	0.00987004	0.0235869	3669	0.418455	0.675639	0.858398	ERBB2	Myofibroblast
Pretreatment.IOReceived IO	Received IO	0.0460191	0.106221	8.36292	0.433241	0.675798	0.858398	IFI27	Myofibroblast
Pretreatment.IOReceived IO	Received IO	0.0218118	0.0499869	8.74394	0.43635	0.673158	0.858398	OXER1	Myofibroblast
Pretreatment.IOReceived IO	Received IO	0.0282121	0.0652545	8.9771	0.43234	0.675694	0.858398	VCAN	Myofibroblast
Pretreatment.IOReceived IO	Received IO	0.0280857	0.0642099	7.99478	0.437405	0.673393	0.858398	VHL	Myofibroblast
Pretreatment.IOReceived IO	Received IO	0.087645	0.249705	59	0.350995	0.726843	0.858426	CD3D	Mast cell
Pretreatment.IOReceived IO	Received IO	0.122592	0.137265	359	0.893104	0.3724	0.858489	FGF2	gdT cell
Pretreatment.IOReceived IO	Treatment Naive	-0.0349019	0.0595106	6.64662	-0.586483	0.576916	0.858497	ARTN	M1 Macrophage (STAT1)
Pretreatment.IOReceived IO	Received IO	0.0826639	0.142455	7.98409	0.580282	0.57773	0.858497	BCL2L1	M1 Macrophage (STAT1)
Pretreatment.IOReceived IO	Treatment Naive	-0.0269696	0.0457185	6.52267	-0.589905	0.575109	0.858497	COL12A1	M1 Macrophage (STAT1)
Pretreatment.IOReceived IO	Treatment Naive	-0.0403447	0.0723476	866	-0.557652	0.577226	0.858497	IL17D	M1 Macrophage (STAT1)
Pretreatment.IOReceived IO	Received IO	0.0629934	0.106615	4.70014	0.590851	0.58188	0.858497	IL22RA1	M1 Macrophage (STAT1)
Pretreatment.IOReceived IO	Treatment Naive	-0.042703	0.0742404	8.30242	-0.575199	0.580407	0.858497	MZB1	M1 Macrophage (STAT1)
Pretreatment.IOReceived IO	Treatment Naive	-0.0406384	0.0737286	866	-0.551189	0.581647	0.858497	PTGS1	M1 Macrophage (STAT1)
Pretreatment.IOReceived IO	Received IO	0.0656736	0.114423	8.12562	0.573955	0.581534	0.858497	RARRES2	M1 Macrophage (STAT1)
Pretreatment.IOReceived IO	Treatment Naive	-0.150931	0.258002	5.76154	-0.584999	0.580717	0.858497	YBX3	M1 Macrophage (STAT1)
Pretreatment.IOReceived IO	Treatment Naive	-0.122911	0.165962	2.51463	-0.740596	0.521956	0.858528	BATF3	Plasmacytoid dendritic cell
Pretreatment.IOReceived IO	Received IO	0.137883	0.20298	6.15733	0.679296	0.521654	0.858528	CD68	Plasmacytoid dendritic cell
Pretreatment.IOReceived IO	Received IO	0.0821096	0.116632	4.08697	0.704006	0.519475	0.858528	JUN	Plasmacytoid dendritic cell
Pretreatment.IOReceived IO	Treatment Naive	-0.179685	0.263881	6.72691	-0.680932	0.518658	0.858528	KRT16	Plasmacytoid dendritic cell
Pretreatment.IOReceived IO	Received IO	0.0491833	0.0765073	182	0.642858	0.521125	0.858528	LIFR	Plasmacytoid dendritic cell
Pretreatment.IOReceived IO	Treatment Naive	-0.0693533	0.107432	182	-0.645558	0.519378	0.858528	QRFPR	Plasmacytoid dendritic cell
Pretreatment.IOReceived IO	Received IO	0.081946	0.127991	182	0.640249	0.522816	0.858528	TUBB4B	Plasmacytoid dendritic cell
Pretreatment.IOReceived IO	Treatment Naive	-0.0132499	0.0375742	1893	-0.352632	0.724403	0.858718	CD33	Vasa recta endothelium
Pretreatment.IOReceived IO	Treatment Naive	-0.0593163	0.149928	98	-0.395632	0.693236	0.858933	CD164	Naive CD4 T cell
Pretreatment.IOReceived IO	Treatment Naive	-0.125873	0.21994	6.54861	-0.572307	0.586213	0.858986	AXL	M1 Macrophage (STAT1)
Pretreatment.IOReceived IO	Treatment Naive	-0.0389585	0.0696195	9.61388	-0.559592	0.588556	0.858986	CD59	M1 Macrophage (STAT1)
Pretreatment.IOReceived IO	Received IO	0.0281969	0.0520742	866	0.541476	0.588319	0.858986	CELSR1	M1 Macrophage (STAT1)
Pretreatment.IOReceived IO	Received IO	0.107033	0.189962	7.46981	0.563444	0.58964	0.858986	GADD45B	M1 Macrophage (STAT1)
Pretreatment.IOReceived IO	Received IO	0.122168	0.220483	11.3439	0.55409	0.590273	0.858986	IGHG1	M1 Macrophage (STAT1)
Pretreatment.IOReceived IO	Received IO	0.0726256	0.128276	7.80839	0.566166	0.587179	0.858986	KLRB1	M1 Macrophage (STAT1)
Pretreatment.IOReceived IO	Treatment Naive	-0.0391642	0.0719605	866	-0.544246	0.586412	0.858986	PTGIS	M1 Macrophage (STAT1)
Pretreatment.IOReceived IO	Treatment Naive	-0.0303938	0.0539022	8.06473	-0.563869	0.588176	0.858986	RARG	M1 Macrophage (STAT1)
Pretreatment.IOReceived IO	Treatment Naive	-0.196765	0.337214	4.78642	-0.583503	0.585963	0.858986	RPL22	M1 Macrophage (STAT1)
Pretreatment.IOReceived IO	Treatment Naive	-0.0627262	0.123867	9.33455	-0.506401	0.624319	0.858999	FABP4	M2 macrophage (CD163)
Pretreatment.IOReceived IO	Treatment Naive	-0.0287525	0.056351	7.97585	-0.510239	0.623701	0.858999	FGF7	M2 macrophage (CD163)
Pretreatment.IOReceived IO	Treatment Naive	-0.0334638	0.0646245	6.30029	-0.517819	0.62226	0.858999	IL12A	M2 macrophage (CD163)
Pretreatment.IOReceived IO	Received IO	0.0447387	0.0879053	9.21988	0.508942	0.622749	0.858999	ITGAV	M2 macrophage (CD163)
Pretreatment.IOReceived IO	Treatment Naive	-0.0297683	0.0585669	8.41051	-0.508279	0.624319	0.858999	KRT17	M2 macrophage (CD163)
Pretreatment.IOReceived IO	Received IO	0.0479481	0.0935829	8.04039	0.51236	0.622173	0.858999	RBPJ	M2 macrophage (CD163)
Pretreatment.IOReceived IO	Treatment Naive	-0.0170397	0.0428067	2301	-0.398062	0.690622	0.859022	ACKR4	CD8 T cell
Pretreatment.IOReceived IO	Received IO	0.0184382	0.0462981	2301	0.39825	0.690483	0.859022	CD5L	CD8 T cell
Pretreatment.IOReceived IO	Received IO	0.0674156	0.194267	59	0.347025	0.729807	0.859046	ANXA4	Mast cell
Pretreatment.IOReceived IO	Treatment Naive	-0.181244	0.52278	59	-0.346694	0.730055	0.859046	GATA3	Mast cell
Pretreatment.IOReceived IO	Received IO	0.136992	0.393697	59	0.347963	0.729106	0.859046	JAK2	Mast cell
Pretreatment.IOReceived IO	Received IO	0.101126	0.124713	2.90698	0.810871	0.478525	0.859373	SOD2	B cell
Pretreatment.IOReceived IO	Received IO	0.158927	0.14587	6.82059	1.08952	0.312916	0.859411	ABL2	Myeloid DC
Pretreatment.IOReceived IO	Treatment Naive	-0.117658	0.113077	7.99953	-1.04051	0.328526	0.859411	ADGRF5	Myeloid DC
Pretreatment.IOReceived IO	Treatment Naive	-0.100013	0.103927	9.12177	-0.962337	0.360696	0.859411	ADGRG1	Myeloid DC
Pretreatment.IOReceived IO	Treatment Naive	-0.159449	0.14629	6.21171	-1.08995	0.316202	0.859411	ADGRL1	Myeloid DC
Pretreatment.IOReceived IO	Treatment Naive	-0.0957486	0.0902693	364	-1.0607	0.28953	0.859411	ADGRL4	Myeloid DC
Pretreatment.IOReceived IO	Treatment Naive	-0.164571	0.158149	7.79896	-1.04061	0.329238	0.859411	ADIPOQ	Myeloid DC
Pretreatment.IOReceived IO	Treatment Naive	-0.0828837	0.0736069	364	-1.12603	0.260894	0.859411	ADIRF	Myeloid DC
Pretreatment.IOReceived IO	Received IO	0.0899527	0.0844148	4.71866	1.0656	0.338063	0.859411	AKT1	Myeloid DC
Pretreatment.IOReceived IO	Received IO	0.116589	0.110141	5.02022	1.05854	0.338061	0.859411	ANGPT1	Myeloid DC
Pretreatment.IOReceived IO	Treatment Naive	-0.130105	0.104428	7.24788	-1.24589	0.251569	0.859411	APOA1	Myeloid DC
Pretreatment.IOReceived IO	Treatment Naive	-0.135311	0.124362	7.98615	-1.08804	0.30832	0.859411	ATG12	Myeloid DC
Pretreatment.IOReceived IO	Treatment Naive	-0.184478	0.17284	9.61619	-1.06733	0.311885	0.859411	ATG5	Myeloid DC
Pretreatment.IOReceived IO	Received IO	0.417889	0.373311	8.75772	1.11941	0.292725	0.859411	B2M	Myeloid DC
Pretreatment.IOReceived IO	Received IO	0.088684	0.0897964	364	0.987612	0.323999	0.859411	BECN1	Myeloid DC
Pretreatment.IOReceived IO	Received IO	0.18438	0.168235	8.77431	1.09597	0.30226	0.859411	BGN	Myeloid DC
Pretreatment.IOReceived IO	Received IO	0.15598	0.136787	5.17576	1.14031	0.304159	0.859411	C11orf96	Myeloid DC
Pretreatment.IOReceived IO	Treatment Naive	-0.172146	0.143235	4.559	-1.20185	0.288109	0.859411	C1QA	Myeloid DC
Pretreatment.IOReceived IO	Treatment Naive	-0.109575	0.114238	9.73384	-0.959185	0.360684	0.859411	CCL21	Myeloid DC
Pretreatment.IOReceived IO	Treatment Naive	-0.118417	0.112303	364	-1.05444	0.292383	0.859411	CCL23	Myeloid DC
Pretreatment.IOReceived IO	Treatment Naive	-0.176076	0.172993	8.58788	-1.01782	0.336577	0.859411	CCL4L2	Myeloid DC
Pretreatment.IOReceived IO	Treatment Naive	-0.133566	0.141775	364	-0.9421	0.346766	0.859411	CCR2	Myeloid DC
Pretreatment.IOReceived IO	Received IO	0.138408	0.141866	6.35657	0.975626	0.364904	0.859411	CD300A	Myeloid DC
Pretreatment.IOReceived IO	Treatment Naive	-0.143616	0.144271	7.61551	-0.995457	0.350087	0.859411	CD33	Myeloid DC
Pretreatment.IOReceived IO	Received IO	0.142908	0.1426	6.5848	1.00216	0.351661	0.859411	CD38	Myeloid DC
Pretreatment.IOReceived IO	Treatment Naive	-0.0850487	0.0805621	364	-1.05569	0.291809	0.859411	CD3D	Myeloid DC
Pretreatment.IOReceived IO	Treatment Naive	-0.246685	0.19738	5.69281	-1.2498	0.260296	0.859411	CD4	Myeloid DC
Pretreatment.IOReceived IO	Received IO	0.152591	0.139233	7.4485	1.09594	0.30727	0.859411	CD44	Myeloid DC
Pretreatment.IOReceived IO	Received IO	0.133272	0.144972	364	0.919294	0.358551	0.859411	CD48	Myeloid DC
Pretreatment.IOReceived IO	Received IO	0.0705002	0.0665118	6.85303	1.05997	0.325083	0.859411	CD59	Myeloid DC
Pretreatment.IOReceived IO	Received IO	0.101203	0.0881627	364	1.14791	0.25176	0.859411	CD69	Myeloid DC
Pretreatment.IOReceived IO	Treatment Naive	-0.0930635	0.0821729	5.10276	-1.13253	0.307804	0.859411	CD79A	Myeloid DC
Pretreatment.IOReceived IO	Treatment Naive	-0.0998056	0.0819562	5.24192	-1.21779	0.275264	0.859411	CD81	Myeloid DC
Pretreatment.IOReceived IO	Received IO	0.392749	0.357881	8.36527	1.09743	0.303037	0.859411	CD83	Myeloid DC
Pretreatment.IOReceived IO	Received IO	0.203695	0.177606	7.26102	1.14689	0.28781	0.859411	CD86	Myeloid DC
Pretreatment.IOReceived IO	Received IO	0.138242	0.114504	9.29732	1.20731	0.257129	0.859411	CDH5	Myeloid DC
Pretreatment.IOReceived IO	Treatment Naive	-0.078126	0.0750735	5.56276	-1.04066	0.341134	0.859411	CELSR1	Myeloid DC
Pretreatment.IOReceived IO	Treatment Naive	-0.0990068	0.0899868	364	-1.10024	0.271956	0.859411	CELSR2	Myeloid DC
Pretreatment.IOReceived IO	Treatment Naive	-0.146604	0.143329	5.38648	-1.02285	0.350102	0.859411	CIDEA	Myeloid DC
Pretreatment.IOReceived IO	Treatment Naive	-0.111733	0.105267	6.44063	-1.06142	0.326669	0.859411	CLEC14A	Myeloid DC
Pretreatment.IOReceived IO	Treatment Naive	-0.216043	0.188962	364	-1.14331	0.25366	0.859411	CLEC4E	Myeloid DC
Pretreatment.IOReceived IO	Treatment Naive	-0.10867	0.106012	7.9002	-1.02507	0.335688	0.859411	COL14A1	Myeloid DC
Pretreatment.IOReceived IO	Treatment Naive	-0.238715	0.198999	4.32473	-1.19958	0.291865	0.859411	COL9A3	Myeloid DC
Pretreatment.IOReceived IO	Treatment Naive	-0.115136	0.108603	6.35751	-1.06015	0.327682	0.859411	CRYAB	Myeloid DC
Pretreatment.IOReceived IO	Treatment Naive	-0.0797043	0.085468	364	-0.932564	0.351663	0.859411	CSF1	Myeloid DC
Pretreatment.IOReceived IO	Received IO	0.120087	0.126696	10.5351	0.947836	0.364448	0.859411	CSK	Myeloid DC
Pretreatment.IOReceived IO	Treatment Naive	-0.117481	0.122918	364	-0.955768	0.339824	0.859411	CX3CL1	Myeloid DC
Pretreatment.IOReceived IO	Treatment Naive	-0.0986119	0.10557	364	-0.934088	0.350877	0.859411	CXCR3	Myeloid DC
Pretreatment.IOReceived IO	Treatment Naive	-0.104633	0.0935616	5.41975	-1.11833	0.310529	0.859411	DDIT3	Myeloid DC
Pretreatment.IOReceived IO	Treatment Naive	-0.198838	0.171997	10.3214	-1.15605	0.273719	0.859411	DUSP2	Myeloid DC
Pretreatment.IOReceived IO	Treatment Naive	-0.127815	0.131817	8.75298	-0.969634	0.358257	0.859411	EFNA1	Myeloid DC
Pretreatment.IOReceived IO	Treatment Naive	-0.121241	0.10264	8.19745	-1.18123	0.270645	0.859411	EGFR	Myeloid DC
Pretreatment.IOReceived IO	Treatment Naive	-0.118995	0.120315	6.7117	-0.989029	0.356954	0.859411	EPHA3	Myeloid DC
Pretreatment.IOReceived IO	Treatment Naive	-0.110728	0.110759	7.91905	-0.99972	0.34701	0.859411	ERBB3	Myeloid DC
Pretreatment.IOReceived IO	Treatment Naive	-0.130392	0.108554	8.9942	-1.20117	0.260361	0.859411	FASLG	Myeloid DC
Pretreatment.IOReceived IO	Treatment Naive	-0.145643	0.121165	8.92027	-1.20202	0.260294	0.859411	FFAR2	Myeloid DC
Pretreatment.IOReceived IO	Treatment Naive	-0.13829	0.12448	8.74176	-1.11094	0.296214	0.859411	FGF1	Myeloid DC
Pretreatment.IOReceived IO	Received IO	0.0714448	0.0695348	364	1.02747	0.304882	0.859411	FGF7	Myeloid DC
Pretreatment.IOReceived IO	Treatment Naive	-0.098864	0.0835195	9.24154	-1.18372	0.266075	0.859411	FGFR1	Myeloid DC
Pretreatment.IOReceived IO	Treatment Naive	-0.198406	0.172149	8.40895	-1.15252	0.280815	0.859411	FKBP11	Myeloid DC
Pretreatment.IOReceived IO	Treatment Naive	-0.116208	0.095422	7.04223	-1.21784	0.262512	0.859411	FOXF1	Myeloid DC
Pretreatment.IOReceived IO	Received IO	0.0867861	0.0825381	364	1.05147	0.293742	0.859411	FZD6	Myeloid DC
Pretreatment.IOReceived IO	Treatment Naive	-0.0660609	0.0683415	12.1353	-0.966629	0.3526	0.859411	G6PC2	Myeloid DC
Pretreatment.IOReceived IO	Treatment Naive	-0.114069	0.105637	10.3484	-1.07982	0.304747	0.859411	GATA3	Myeloid DC
Pretreatment.IOReceived IO	Treatment Naive	-0.0958268	0.0843	364	-1.13674	0.256397	0.859411	GDNF	Myeloid DC
Pretreatment.IOReceived IO	Treatment Naive	-0.142903	0.13392	6.95715	-1.06708	0.321559	0.859411	GPBAR1	Myeloid DC
Pretreatment.IOReceived IO	Received IO	0.180527	0.188844	9.68205	0.955959	0.362352	0.859411	GPX1	Myeloid DC
Pretreatment.IOReceived IO	Treatment Naive	-0.114812	0.11653	364	-0.985256	0.325153	0.859411	HCAR3	Myeloid DC
Pretreatment.IOReceived IO	Received IO	0.53707	0.525347	8.16781	1.02231	0.335954	0.859411	HLA-DRA	Myeloid DC
Pretreatment.IOReceived IO	Received IO	0.116448	0.104609	5.67944	1.11317	0.310518	0.859411	IFNGR2	Myeloid DC
Pretreatment.IOReceived IO	Treatment Naive	-0.0796654	0.0790777	364	-1.00743	0.314396	0.859411	IGFBP6	Myeloid DC
Pretreatment.IOReceived IO	Received IO	0.228065	0.201091	8.01362	1.13414	0.289522	0.859411	IGKC	Myeloid DC
Pretreatment.IOReceived IO	Treatment Naive	-0.174334	0.139386	5.52573	-1.25073	0.261384	0.859411	IL12RB1	Myeloid DC
Pretreatment.IOReceived IO	Treatment Naive	-0.144612	0.124796	4.17075	-1.15879	0.308557	0.859411	IL17A	Myeloid DC
Pretreatment.IOReceived IO	Received IO	0.126845	0.103926	6.03458	1.22052	0.267803	0.859411	IL2RA	Myeloid DC
Pretreatment.IOReceived IO	Received IO	0.141476	0.140156	7.26422	1.00942	0.345209	0.859411	IL2RG	Myeloid DC
Pretreatment.IOReceived IO	Treatment Naive	-0.136808	0.127211	6.54168	-1.07544	0.320235	0.859411	IL33	Myeloid DC
Pretreatment.IOReceived IO	Treatment Naive	-0.0640385	0.0574764	8.91226	-1.11417	0.29435	0.859411	ITGA1	Myeloid DC
Pretreatment.IOReceived IO	Received IO	0.0736323	0.0744596	364	0.988889	0.323374	0.859411	ITGA5	Myeloid DC
Pretreatment.IOReceived IO	Received IO	0.161072	0.165056	8.94714	0.97586	0.354779	0.859411	ITGAL	Myeloid DC
Pretreatment.IOReceived IO	Treatment Naive	-0.0657394	0.0659145	364	-0.997343	0.319261	0.859411	ITK	Myeloid DC
Pretreatment.IOReceived IO	Received IO	0.0795659	0.0792621	364	1.00383	0.316126	0.859411	KIT	Myeloid DC
Pretreatment.IOReceived IO	Received IO	0.0864627	0.0777494	364	1.11207	0.266843	0.859411	KITLG	Myeloid DC
Pretreatment.IOReceived IO	Treatment Naive	-0.0964775	0.0881173	7.99191	-1.09488	0.305467	0.859411	KRT1	Myeloid DC
Pretreatment.IOReceived IO	Received IO	0.114377	0.11102	364	1.03023	0.303585	0.859411	KRT24	Myeloid DC
Pretreatment.IOReceived IO	Treatment Naive	-0.182447	0.157074	7.35718	-1.16153	0.281719	0.859411	KRT6C	Myeloid DC
Pretreatment.IOReceived IO	Treatment Naive	-0.106964	0.118085	364	-0.90582	0.36563	0.859411	LPAR5	Myeloid DC
Pretreatment.IOReceived IO	Received IO	0.136497	0.115845	8.08334	1.17827	0.272208	0.859411	LTF	Myeloid DC
Pretreatment.IOReceived IO	Treatment Naive	-0.145993	0.146331	6.47272	-0.997688	0.354256	0.859411	MALAT1	Myeloid DC
Pretreatment.IOReceived IO	Received IO	0.17643	0.155484	7.12646	1.13471	0.293216	0.859411	MARCO	Myeloid DC
Pretreatment.IOReceived IO	Treatment Naive	-0.0814949	0.0828327	364	-0.983849	0.325843	0.859411	MEG3	Myeloid DC
Pretreatment.IOReceived IO	Received IO	0.107951	0.111096	11.7082	0.971683	0.350855	0.859411	MIF	Myeloid DC
Pretreatment.IOReceived IO	Received IO	0.185565	0.16578	8.45605	1.11934	0.29378	0.859411	MMP14	Myeloid DC
Pretreatment.IOReceived IO	Treatment Naive	-0.122521	0.104421	8.76992	-1.17334	0.271542	0.859411	MMP16	Myeloid DC
Pretreatment.IOReceived IO	Treatment Naive	-0.143584	0.140229	8.9256	-1.02392	0.332821	0.859411	MMP9	Myeloid DC
Pretreatment.IOReceived IO	Treatment Naive	-0.129341	0.128595	9.14318	-1.0058	0.340387	0.859411	MRC2	Myeloid DC
Pretreatment.IOReceived IO	Treatment Naive	-0.102447	0.0990638	364	-1.03415	0.301752	0.859411	MST1R	Myeloid DC
Pretreatment.IOReceived IO	Treatment Naive	-0.0637133	0.0578308	364	-1.10172	0.271312	0.859411	NDRG1	Myeloid DC
Pretreatment.IOReceived IO	Treatment Naive	-0.153844	0.151922	7.49565	-1.01265	0.342793	0.859411	NFKBIA	Myeloid DC
Pretreatment.IOReceived IO	Received IO	0.208564	0.203515	9.06445	1.02481	0.332024	0.859411	NR1H3	Myeloid DC
Pretreatment.IOReceived IO	Treatment Naive	-0.10691	0.108759	7.13532	-0.983003	0.357756	0.859411	PDCD1	Myeloid DC
Pretreatment.IOReceived IO	Treatment Naive	-0.145547	0.139683	9.32211	-1.04198	0.32369	0.859411	PDCD1LG2	Myeloid DC
Pretreatment.IOReceived IO	Treatment Naive	-0.166318	0.162668	8.03185	-1.02244	0.33638	0.859411	PDGFA	Myeloid DC
Pretreatment.IOReceived IO	Treatment Naive	-0.0513034	0.0538036	364	-0.953532	0.340954	0.859411	PIGR	Myeloid DC
Pretreatment.IOReceived IO	Received IO	0.199831	0.183466	10.0265	1.0892	0.301551	0.859411	PTGS2	Myeloid DC
Pretreatment.IOReceived IO	Treatment Naive	-0.125424	0.111175	5.58605	-1.12817	0.305359	0.859411	RARB	Myeloid DC
Pretreatment.IOReceived IO	Treatment Naive	-0.220995	0.212513	9.93445	-1.03991	0.323028	0.859411	RPL22	Myeloid DC
Pretreatment.IOReceived IO	Treatment Naive	-0.188225	0.160618	8.69699	-1.17188	0.272348	0.859411	RPL37	Myeloid DC
Pretreatment.IOReceived IO	Treatment Naive	-0.117906	0.120072	364	-0.981959	0.326772	0.859411	SCG5	Myeloid DC
Pretreatment.IOReceived IO	Treatment Naive	-0.265133	0.278444	9.20039	-0.952197	0.365341	0.859411	SERPINA1	Myeloid DC
Pretreatment.IOReceived IO	Treatment Naive	-0.086283	0.0883809	6.8677	-0.976263	0.36206	0.859411	SIGIRR	Myeloid DC
Pretreatment.IOReceived IO	Treatment Naive	-0.107284	0.0973606	8.63402	-1.10192	0.300264	0.859411	SLC2A1	Myeloid DC
Pretreatment.IOReceived IO	Treatment Naive	-0.0767069	0.0803469	364	-0.954696	0.340365	0.859411	SLPI	Myeloid DC
Pretreatment.IOReceived IO	Treatment Naive	-0.171461	0.139751	9.84441	-1.2269	0.248393	0.859411	SMAD4	Myeloid DC
Pretreatment.IOReceived IO	Treatment Naive	-0.0730776	0.0716587	364	-1.0198	0.3085	0.859411	SNAI2	Myeloid DC
Pretreatment.IOReceived IO	Received IO	0.146383	0.129016	6.73556	1.1346	0.2953	0.859411	SOD1	Myeloid DC
Pretreatment.IOReceived IO	Received IO	0.0588083	0.0543143	364	1.08274	0.27964	0.859411	SOX2	Myeloid DC
Pretreatment.IOReceived IO	Treatment Naive	-0.129081	0.123718	10.3207	-1.04336	0.320607	0.859411	SST	Myeloid DC
Pretreatment.IOReceived IO	Received IO	0.141991	0.11479	3.84702	1.23696	0.286243	0.859411	STAT5B	Myeloid DC
Pretreatment.IOReceived IO	Treatment Naive	-0.107837	0.101523	9.76712	-1.06219	0.313707	0.859411	TAP1	Myeloid DC
Pretreatment.IOReceived IO	Received IO	0.118153	0.102452	9.42328	1.15325	0.27722	0.859411	TGFB3	Myeloid DC
Pretreatment.IOReceived IO	Received IO	0.0905361	0.0815654	364	1.10998	0.26774	0.859411	TGFBR1	Myeloid DC
Pretreatment.IOReceived IO	Received IO	0.327105	0.263713	7.97781	1.24038	0.250073	0.859411	THBS1	Myeloid DC
Pretreatment.IOReceived IO	Treatment Naive	-0.120288	0.104803	364	-1.14775	0.251826	0.859411	TNFSF12	Myeloid DC
Pretreatment.IOReceived IO	Treatment Naive	-0.120095	0.117565	364	-1.02152	0.307687	0.859411	TNFSF4	Myeloid DC
Pretreatment.IOReceived IO	Received IO	0.120059	0.11316	6.05352	1.06097	0.329188	0.859411	TOX	Myeloid DC
Pretreatment.IOReceived IO	Received IO	0.0788559	0.0695216	364	1.13427	0.25743	0.859411	TP53	Myeloid DC
Pretreatment.IOReceived IO	Received IO	0.115342	0.0991234	9.5345	1.16362	0.27287	0.859411	TPM2	Myeloid DC
Pretreatment.IOReceived IO	Treatment Naive	-0.161299	0.147637	11.519	-1.09253	0.296921	0.859411	TPSB2	Myeloid DC
Pretreatment.IOReceived IO	Treatment Naive	-0.226212	0.190556	3.93758	-1.18711	0.301827	0.859411	TSLP	Myeloid DC
Pretreatment.IOReceived IO	Received IO	0.107309	0.0982104	364	1.09264	0.275273	0.859411	TXK	Myeloid DC
Pretreatment.IOReceived IO	Treatment Naive	-0.110339	0.116605	364	-0.946256	0.344646	0.859411	UCP1	Myeloid DC
Pretreatment.IOReceived IO	Treatment Naive	-0.13979	0.143559	7.01248	-0.973743	0.362568	0.859411	VCAM1	Myeloid DC
Pretreatment.IOReceived IO	Received IO	0.117845	0.119051	5.87364	0.989874	0.361244	0.859411	WNT9A	Myeloid DC
Pretreatment.IOReceived IO	Received IO	0.0449642	0.0871247	5.58905	0.51609	0.625561	0.859474	WNT5B	M2 macrophage (CD163)
Pretreatment.IOReceived IO	Treatment Naive	-0.0161535	0.0375139	8.40942	-0.430599	0.677584	0.859528	DDX58	Myofibroblast
Pretreatment.IOReceived IO	Received IO	0.0278915	0.0651544	8.36788	0.428083	0.679397	0.859553	IRF3	Myofibroblast
Pretreatment.IOReceived IO	Treatment Naive	-0.01714	0.0397332	6.98095	-0.431377	0.679203	0.859553	VSIR	Myofibroblast
Pretreatment.IOReceived IO	Treatment Naive	-0.0194975	0.0401202	2070	-0.485978	0.627034	0.859584	CNTFR	M2 macrophage (CD163)
Pretreatment.IOReceived IO	Received IO	0.0185274	0.0361959	5.86694	0.511865	0.627434	0.859584	TNFRSF11B	M2 macrophage (CD163)
Pretreatment.IOReceived IO	Treatment Naive	-0.160834	0.102756	448	-1.5652	0.118241	0.85971	ADGRD1	Naive T cell
Pretreatment.IOReceived IO	Treatment Naive	-0.157056	0.100367	448	-1.56481	0.118333	0.85971	CLEC4D	Naive T cell
Pretreatment.IOReceived IO	Treatment Naive	-0.147031	0.092429	448	-1.59075	0.112372	0.85971	ETV4	Naive T cell
Pretreatment.IOReceived IO	Treatment Naive	-0.0808197	0.0513725	448	-1.57321	0.116376	0.85971	EZR	Naive T cell
Pretreatment.IOReceived IO	Received IO	0.0965139	0.0608313	448	1.58658	0.113313	0.85971	GPX1	Naive T cell
Pretreatment.IOReceived IO	Received IO	0.0743047	0.047285	448	1.57142	0.11679	0.85971	HILPDA	Naive T cell
Pretreatment.IOReceived IO	Treatment Naive	-0.21283	0.13438	448	-1.5838	0.113945	0.85971	IL2RA	Naive T cell
Pretreatment.IOReceived IO	Treatment Naive	-0.133855	0.0849691	448	-1.57534	0.115884	0.85971	RARA	Naive T cell
Pretreatment.IOReceived IO	Treatment Naive	-0.0774521	0.41537	13	-0.186465	0.854958	0.859938	ANXA4	Principal cell
Pretreatment.IOReceived IO	Treatment Naive	-0.0921514	0.493192	10.1719	-0.186847	0.855455	0.859938	SQSTM1	Principal cell
Pretreatment.IOReceived IO	Treatment Naive	-0.0238106	0.0469662	6.63116	-0.506973	0.628592	0.859942	FOXF1	M2 macrophage (CD163)
Pretreatment.IOReceived IO	Received IO	0.388838	0.390397	4.80024	0.996008	0.366768	0.859978	RGCC	Myeloid DC
Pretreatment.IOReceived IO	Received IO	0.0302884	0.0475137	182	0.637467	0.524622	0.860021	CCL23	Plasmacytoid dendritic cell
Pretreatment.IOReceived IO	Treatment Naive	-0.0233345	0.044894	4.84371	-0.51977	0.626092	0.860204	IL1R1	Regulatory T cell
Pretreatment.IOReceived IO	Treatment Naive	-0.0252384	0.052412	1427	-0.481538	0.630208	0.860258	ADGRF4	Regulatory T cell
Pretreatment.IOReceived IO	Treatment Naive	-0.0299471	0.0621902	1427	-0.48154	0.630206	0.860258	ADORA2A	Regulatory T cell
Pretreatment.IOReceived IO	Received IO	0.0369657	0.0698459	3.66791	0.529246	0.62703	0.860258	CENPF	Regulatory T cell
Pretreatment.IOReceived IO	Treatment Naive	-0.0542201	0.106314	5.35629	-0.509998	0.630372	0.860258	FABP4	Regulatory T cell
Pretreatment.IOReceived IO	Received IO	0.032421	0.0645553	6.73413	0.50222	0.631514	0.860258	IFNA1	Regulatory T cell
Pretreatment.IOReceived IO	Received IO	0.0480704	0.0955894	6.59815	0.502885	0.631391	0.860258	RGCC	Regulatory T cell
Pretreatment.IOReceived IO	Received IO	0.118166	0.0825668	448	1.43116	0.153081	0.860263	ACE2	Naive T cell
Pretreatment.IOReceived IO	Received IO	0.159618	0.110081	448	1.45	0.147758	0.860263	ACKR4	Naive T cell
Pretreatment.IOReceived IO	Treatment Naive	-0.107084	0.0833874	448	-1.28417	0.199745	0.860263	ACVR1B	Naive T cell
Pretreatment.IOReceived IO	Treatment Naive	-0.123435	0.0880746	448	-1.40148	0.161763	0.860263	ADGRF1	Naive T cell
Pretreatment.IOReceived IO	Treatment Naive	-0.415919	0.247481	2.5498	-1.68061	0.20725	0.860263	ADGRF3	Naive T cell
Pretreatment.IOReceived IO	Treatment Naive	-0.172197	0.116419	448	-1.47911	0.139815	0.860263	ADIPOQ	Naive T cell
Pretreatment.IOReceived IO	Received IO	0.194445	0.0891635	2.11606	2.18077	0.153969	0.860263	AKT1	Naive T cell
Pretreatment.IOReceived IO	Treatment Naive	-0.123514	0.0954803	448	-1.29361	0.196468	0.860263	APOD	Naive T cell
Pretreatment.IOReceived IO	Treatment Naive	-0.130061	0.0874907	448	-1.48657	0.137833	0.860263	AR	Naive T cell
Pretreatment.IOReceived IO	Treatment Naive	-0.123359	0.0827694	448	-1.49039	0.136826	0.860263	ARG1	Naive T cell
Pretreatment.IOReceived IO	Received IO	0.401089	0.253349	7.0209	1.58315	0.157276	0.860263	ARHGDIB	Naive T cell
Pretreatment.IOReceived IO	Received IO	0.0988133	0.0684679	448	1.44321	0.149661	0.860263	ATG10	Naive T cell
Pretreatment.IOReceived IO	Treatment Naive	-0.154969	0.104733	448	-1.47966	0.139667	0.860263	BMP4	Naive T cell
Pretreatment.IOReceived IO	Treatment Naive	-0.210857	0.107654	3.78715	-1.95865	0.125718	0.860263	BMX	Naive T cell
Pretreatment.IOReceived IO	Treatment Naive	-0.140126	0.0770548	2.04475	-1.81853	0.207836	0.860263	C1QA	Naive T cell
Pretreatment.IOReceived IO	Treatment Naive	-0.178944	0.116521	5.00205	-1.53573	0.185178	0.860263	C9orf16	Naive T cell
Pretreatment.IOReceived IO	Treatment Naive	-0.17007	0.105108	4.30358	-1.61805	0.175932	0.860263	CCL15	Naive T cell
Pretreatment.IOReceived IO	Treatment Naive	-0.278199	0.145629	3.40499	-1.91033	0.141049	0.860263	CCL3	Naive T cell
Pretreatment.IOReceived IO	Treatment Naive	-0.132457	0.0851958	3.53828	-1.55474	0.204066	0.860263	CCR10	Naive T cell
Pretreatment.IOReceived IO	Treatment Naive	-0.130624	0.0916583	8.33741	-1.42512	0.190464	0.860263	CD276	Naive T cell
Pretreatment.IOReceived IO	Received IO	0.273726	0.21047	448	1.30055	0.194082	0.860263	CD3G	Naive T cell
Pretreatment.IOReceived IO	Treatment Naive	-0.136356	0.0929429	448	-1.4671	0.14305	0.860263	CEACAM6	Naive T cell
Pretreatment.IOReceived IO	Treatment Naive	-0.12539	0.0880763	5.38491	-1.42365	0.209818	0.860263	CFD	Naive T cell
Pretreatment.IOReceived IO	Treatment Naive	-0.13322	0.107199	448	-1.24273	0.214617	0.860263	CFLAR	Naive T cell
Pretreatment.IOReceived IO	Treatment Naive	-0.130505	0.0842771	5.9318	-1.54852	0.173031	0.860263	CLDN4	Naive T cell
Pretreatment.IOReceived IO	Treatment Naive	-0.100332	0.0688417	448	-1.45743	0.145697	0.860263	CLEC14A	Naive T cell
Pretreatment.IOReceived IO	Treatment Naive	-0.0920263	0.0728625	448	-1.26301	0.207242	0.860263	CLOCK	Naive T cell
Pretreatment.IOReceived IO	Treatment Naive	-0.159189	0.113411	5.57216	-1.40364	0.213628	0.860263	COL17A1	Naive T cell
Pretreatment.IOReceived IO	Received IO	0.228738	0.150984	8.19489	1.51498	0.167354	0.860263	COL1A2	Naive T cell
Pretreatment.IOReceived IO	Treatment Naive	-0.11029	0.0785369	448	-1.40431	0.160918	0.860263	COL4A5	Naive T cell
Pretreatment.IOReceived IO	Received IO	0.224199	0.149038	4.23193	1.50431	0.203118	0.860263	COTL1	Naive T cell
Pretreatment.IOReceived IO	Received IO	0.0809487	0.0624603	448	1.296	0.195642	0.860263	CSF2RB	Naive T cell
Pretreatment.IOReceived IO	Received IO	0.294976	0.206616	7.90299	1.42765	0.19169	0.860263	CXCL12	Naive T cell
Pretreatment.IOReceived IO	Treatment Naive	-0.162467	0.0891189	3.77821	-1.82304	0.146565	0.860263	CXCL6	Naive T cell
Pretreatment.IOReceived IO	Received IO	0.590857	0.35028	7.64593	1.68681	0.13187	0.860263	CXCL9	Naive T cell
Pretreatment.IOReceived IO	Treatment Naive	-0.157971	0.105524	4.53217	-1.49702	0.200512	0.860263	CXCR5	Naive T cell
Pretreatment.IOReceived IO	Received IO	0.12215	0.0909278	448	1.34338	0.17983	0.860263	DMBT1	Naive T cell
Pretreatment.IOReceived IO	Treatment Naive	-0.270705	0.175467	3.74288	-1.54277	0.202548	0.860263	EMP3	Naive T cell
Pretreatment.IOReceived IO	Treatment Naive	-0.190099	0.110515	2.62877	-1.72011	0.19665	0.860263	EPHB2	Naive T cell
Pretreatment.IOReceived IO	Treatment Naive	-0.230531	0.129754	4.72742	-1.77667	0.139145	0.860263	FFAR2	Naive T cell
Pretreatment.IOReceived IO	Treatment Naive	-0.12734	0.0742678	2.22664	-1.71461	0.215673	0.860263	FLT1	Naive T cell
Pretreatment.IOReceived IO	Received IO	0.117159	0.0857623	448	1.36609	0.172596	0.860263	FZD3	Naive T cell
Pretreatment.IOReceived IO	Treatment Naive	-0.118803	0.0864705	448	-1.37392	0.170155	0.860263	GC	Naive T cell
Pretreatment.IOReceived IO	Treatment Naive	-0.562364	0.362791	4.72989	-1.5501	0.185096	0.860263	GNLY	Naive T cell
Pretreatment.IOReceived IO	Treatment Naive	-0.129619	0.0837776	448	-1.54718	0.122526	0.860263	GPER1	Naive T cell
Pretreatment.IOReceived IO	Treatment Naive	-0.23492	0.178102	448	-1.31902	0.187837	0.860263	GPR183	Naive T cell
Pretreatment.IOReceived IO	Treatment Naive	-0.104427	0.068614	448	-1.52195	0.128727	0.860263	HAVCR2	Naive T cell
Pretreatment.IOReceived IO	Treatment Naive	-0.128507	0.0959579	448	-1.3392	0.181185	0.860263	HCAR2	Naive T cell
Pretreatment.IOReceived IO	Received IO	0.105019	0.0804725	448	1.30503	0.192551	0.860263	HCK	Naive T cell
Pretreatment.IOReceived IO	Treatment Naive	-0.158942	0.118338	448	-1.34312	0.179915	0.860263	HDAC11	Naive T cell
Pretreatment.IOReceived IO	Treatment Naive	-0.192548	0.125782	4.27296	-1.5308	0.19608	0.860263	HLA-C	Naive T cell
Pretreatment.IOReceived IO	Received IO	0.175814	0.113231	6.93963	1.5527	0.164809	0.860263	HSP90B1	Naive T cell
Pretreatment.IOReceived IO	Received IO	0.180196	0.0991614	3.31026	1.8172	0.158103	0.860263	IFITM3	Naive T cell
Pretreatment.IOReceived IO	Received IO	0.139367	0.100033	448	1.39321	0.164247	0.860263	IFNB1	Naive T cell
Pretreatment.IOReceived IO	Received IO	0.443822	0.274596	8.48588	1.61628	0.142532	0.860263	IGHG1	Naive T cell
Pretreatment.IOReceived IO	Treatment Naive	-0.158498	0.0905232	3.87963	-1.75091	0.157071	0.860263	IL10	Naive T cell
Pretreatment.IOReceived IO	Treatment Naive	-0.0928452	0.0696389	448	-1.33324	0.183131	0.860263	IL17RB	Naive T cell
Pretreatment.IOReceived IO	Treatment Naive	-0.114198	0.0751921	448	-1.51875	0.129531	0.860263	IL24	Naive T cell
Pretreatment.IOReceived IO	Treatment Naive	-0.167312	0.131102	448	-1.2762	0.202547	0.860263	IL27RA	Naive T cell
Pretreatment.IOReceived IO	Received IO	0.557032	0.387188	7.83604	1.43866	0.188964	0.860263	IL2RG	Naive T cell
Pretreatment.IOReceived IO	Received IO	0.179489	0.120105	448	1.49444	0.135766	0.860263	IL32	Naive T cell
Pretreatment.IOReceived IO	Treatment Naive	-0.111295	0.0830393	448	-1.34027	0.180836	0.860263	INHA	Naive T cell
Pretreatment.IOReceived IO	Received IO	0.214883	0.133586	3.98559	1.60857	0.18325	0.860263	IRF4	Naive T cell
Pretreatment.IOReceived IO	Treatment Naive	-0.0807369	0.0600383	448	-1.34476	0.179384	0.860263	KDR	Naive T cell
Pretreatment.IOReceived IO	Treatment Naive	-0.239581	0.134634	4.12457	-1.7795	0.147603	0.860263	KITLG	Naive T cell
Pretreatment.IOReceived IO	Received IO	0.0636438	0.0432105	448	1.47288	0.141486	0.860263	LAMP2	Naive T cell
Pretreatment.IOReceived IO	Treatment Naive	-0.139256	0.103143	448	-1.35012	0.177658	0.860263	LCN2	Naive T cell
Pretreatment.IOReceived IO	Treatment Naive	-0.202774	0.123981	6.02571	-1.63553	0.152844	0.860263	MPO	Naive T cell
Pretreatment.IOReceived IO	Treatment Naive	-0.236178	0.106413	2.52697	-2.21945	0.129675	0.860263	MX1	Naive T cell
Pretreatment.IOReceived IO	Treatment Naive	-0.0904565	0.0632521	448	-1.43009	0.153387	0.860263	MYC	Naive T cell
Pretreatment.IOReceived IO	Treatment Naive	-0.211285	0.137666	448	-1.53477	0.125546	0.860263	NKG7	Naive T cell
Pretreatment.IOReceived IO	Treatment Naive	-0.352125	0.202125	4.37647	-1.74211	0.150257	0.860263	NLRP1	Naive T cell
Pretreatment.IOReceived IO	Treatment Naive	-0.138793	0.084389	4.49233	-1.64469	0.16752	0.860263	NRG1	Naive T cell
Pretreatment.IOReceived IO	Treatment Naive	-0.12111	0.0971369	448	-1.2468	0.213122	0.860263	NRIP3	Naive T cell
Pretreatment.IOReceived IO	Treatment Naive	-0.14268	0.0934848	448	-1.52623	0.127657	0.860263	OLR1	Naive T cell
Pretreatment.IOReceived IO	Received IO	0.0566001	0.0441218	448	1.28281	0.20022	0.860263	OSMR	Naive T cell
Pretreatment.IOReceived IO	Treatment Naive	-0.0923293	0.0716085	448	-1.28936	0.197937	0.860263	P2RY12	Naive T cell
Pretreatment.IOReceived IO	Treatment Naive	-0.124742	0.0996826	448	-1.25139	0.211444	0.860263	PF4	Naive T cell
Pretreatment.IOReceived IO	Treatment Naive	-0.13867	0.0905134	448	-1.53204	0.126218	0.860263	PGR	Naive T cell
Pretreatment.IOReceived IO	Treatment Naive	-0.185125	0.120022	3.6881	-1.54242	0.20373	0.860263	PRF1	Naive T cell
Pretreatment.IOReceived IO	Treatment Naive	-0.0821192	0.0549657	448	-1.49401	0.135877	0.860263	PSCA	Naive T cell
Pretreatment.IOReceived IO	Treatment Naive	-0.101647	0.0683638	448	-1.48685	0.137758	0.860263	PTGDS	Naive T cell
Pretreatment.IOReceived IO	Received IO	0.28275	0.161771	7.27776	1.74784	0.12235	0.860263	PTGES3	Naive T cell
Pretreatment.IOReceived IO	Received IO	0.580721	0.409722	8.6366	1.41735	0.19143	0.860263	PTPRC	Naive T cell
Pretreatment.IOReceived IO	Treatment Naive	-0.135949	0.0792321	4.42592	-1.71583	0.154407	0.860263	QRFPR	Naive T cell
Pretreatment.IOReceived IO	Received IO	0.198702	0.119262	3.51064	1.6661	0.180877	0.860263	RAC1	Naive T cell
Pretreatment.IOReceived IO	Treatment Naive	-0.167874	0.0863442	2.18088	-1.94425	0.180639	0.860263	RAMP1	Naive T cell
Pretreatment.IOReceived IO	Treatment Naive	-0.0747955	0.0552353	448	-1.35413	0.176379	0.860263	RNF43	Naive T cell
Pretreatment.IOReceived IO	Treatment Naive	-0.114744	0.0805235	448	-1.42497	0.154861	0.860263	RXRA	Naive T cell
Pretreatment.IOReceived IO	Received IO	0.245526	0.176265	6.11974	1.39293	0.212138	0.860263	SCG5	Naive T cell
Pretreatment.IOReceived IO	Received IO	0.169056	0.110794	5.92221	1.52586	0.178535	0.860263	SEC61G	Naive T cell
Pretreatment.IOReceived IO	Treatment Naive	-0.284194	0.156908	5.91748	-1.81122	0.120759	0.860263	SELENOP	Naive T cell
Pretreatment.IOReceived IO	Received IO	0.726775	0.50517	8.35804	1.43867	0.186616	0.860263	SPOCK2	Naive T cell
Pretreatment.IOReceived IO	Received IO	0.229978	0.169437	6.95425	1.35731	0.217084	0.860263	STAT3	Naive T cell
Pretreatment.IOReceived IO	Received IO	0.712992	0.39948	4.72424	1.7848	0.137771	0.860263	STAT4	Naive T cell
Pretreatment.IOReceived IO	Treatment Naive	-0.166463	0.114496	448	-1.45387	0.146681	0.860263	TGFBR2	Naive T cell
Pretreatment.IOReceived IO	Received IO	0.0812809	0.0583314	448	1.39343	0.164179	0.860263	TLR8	Naive T cell
Pretreatment.IOReceived IO	Treatment Naive	-0.0645056	0.0501194	448	-1.28704	0.198745	0.860263	TM4SF1	Naive T cell
Pretreatment.IOReceived IO	Treatment Naive	-0.144392	0.0938374	3.20083	-1.53874	0.215873	0.860263	TNFAIP6	Naive T cell
Pretreatment.IOReceived IO	Treatment Naive	-0.149707	0.111888	448	-1.33801	0.181572	0.860263	TNFRSF10A	Naive T cell
Pretreatment.IOReceived IO	Treatment Naive	-0.138943	0.0933027	448	-1.48917	0.137147	0.860263	TNFRSF9	Naive T cell
Pretreatment.IOReceived IO	Received IO	0.176993	0.130607	7.77154	1.35515	0.213439	0.860263	TNFSF10	Naive T cell
Pretreatment.IOReceived IO	Treatment Naive	-0.145951	0.0939837	448	-1.55294	0.121143	0.860263	TNFSF12	Naive T cell
Pretreatment.IOReceived IO	Treatment Naive	-0.245941	0.16914	6.29195	-1.45407	0.193923	0.860263	TPSB2	Naive T cell
Pretreatment.IOReceived IO	Treatment Naive	-0.226731	0.167744	448	-1.35165	0.17717	0.860263	TXK	Naive T cell
Pretreatment.IOReceived IO	Treatment Naive	-0.251478	0.154746	4.68746	-1.6251	0.168945	0.860263	TYK2	Naive T cell
Pretreatment.IOReceived IO	Treatment Naive	-0.228441	0.155026	3.95806	-1.47357	0.215331	0.860263	UCP1	Naive T cell
Pretreatment.IOReceived IO	Received IO	0.117704	0.0837719	448	1.40505	0.160698	0.860263	VEGFD	Naive T cell
Pretreatment.IOReceived IO	Treatment Naive	-0.0986213	0.0797608	448	-1.23646	0.216935	0.860263	VPREB3	Naive T cell
Pretreatment.IOReceived IO	Treatment Naive	-0.0676212	0.0539273	448	-1.25393	0.21052	0.860263	WNT5A	Naive T cell
Pretreatment.IOReceived IO	Received IO	0.0477773	0.14764	9.02435	0.323607	0.753609	0.860371	TLR3	Tumor
Pretreatment.IOReceived IO	Received IO	0.0544765	0.0770989	840	0.70658	0.480024	0.860454	VCAM1	B cell
Pretreatment.IOReceived IO	Received IO	0.0281206	0.0779807	8.83306	0.360609	0.726865	0.860572	NR1H2	Vasa recta endothelium
Pretreatment.IOReceived IO	Received IO	0.0214952	0.0667664	9.20355	0.321946	0.754686	0.860575	EPHB4	Tumor
Pretreatment.IOReceived IO	Received IO	0.0821227	0.23898	59	0.343639	0.73234	0.860678	CSF2RA	Mast cell
Pretreatment.IOReceived IO	Treatment Naive	-0.0454125	0.0883251	4.15002	-0.514151	0.633318	0.860783	ADORA2A	Intermediate monocyte
Pretreatment.IOReceived IO	Treatment Naive	-0.0878107	0.171966	4.49218	-0.510628	0.633694	0.860783	TLR7	Intermediate monocyte
Pretreatment.IOReceived IO	Treatment Naive	-0.0552547	0.0608377	1.55724	-0.908232	0.482041	0.860878	NPR2	B cell
Pretreatment.IOReceived IO	Received IO	0.125741	0.166732	5.44996	0.754152	0.482056	0.860878	PTPRC	B cell
Pretreatment.IOReceived IO	Received IO	0.120197	0.375127	72	0.320418	0.74958	0.860894	ITGA6	Non-classical monocyte
Pretreatment.IOReceived IO	Received IO	0.151522	0.240407	9.05228	0.630274	0.544096	0.861036	SRGN	Collecting duct cell
Pretreatment.IOReceived IO	Treatment Naive	-0.434626	0.462823	8.22242	-0.939076	0.374455	0.861156	CD8A	gdT cell
Pretreatment.IOReceived IO	Treatment Naive	-0.0306998	0.0623401	8.82542	-0.492456	0.634415	0.861215	CXCL6	M2 macrophage (CD163)
Pretreatment.IOReceived IO	Treatment Naive	-0.03808	0.0764381	6.44096	-0.498181	0.634911	0.861215	FZD1	M2 macrophage (CD163)
Pretreatment.IOReceived IO	Treatment Naive	-0.017136	0.0360756	2070	-0.475001	0.634836	0.861215	HDAC5	M2 macrophage (CD163)
Pretreatment.IOReceived IO	Treatment Naive	-0.0319694	0.0644892	7.93022	-0.495733	0.633527	0.861215	IDO1	M2 macrophage (CD163)
Pretreatment.IOReceived IO	Received IO	0.0409019	0.0820816	8.1675	0.498307	0.631408	0.861215	NOTCH1	M2 macrophage (CD163)
Pretreatment.IOReceived IO	Treatment Naive	-0.0206843	0.0413439	6.44568	-0.500299	0.633487	0.861215	SMARCB1	M2 macrophage (CD163)
Pretreatment.IOReceived IO	Treatment Naive	-0.0133426	0.0325195	3669	-0.410298	0.681612	0.861219	ADGRL1	Myofibroblast
Pretreatment.IOReceived IO	Treatment Naive	-0.0510958	0.0920752	1.9851	-0.554936	0.635084	0.861451	RAD51	Intermediate monocyte
Pretreatment.IOReceived IO	Received IO	0.039072	0.0775675	5.66617	0.503716	0.633438	0.861655	IDO1	Regulatory T cell
Pretreatment.IOReceived IO	Treatment Naive	-0.0274758	0.0560372	7.97533	-0.490314	0.637116	0.861768	DPP4	M2 macrophage (CD163)
Pretreatment.IOReceived IO	Treatment Naive	-0.0164659	0.0348752	2070	-0.472136	0.636879	0.861768	EFNB3	M2 macrophage (CD163)
Pretreatment.IOReceived IO	Treatment Naive	-0.0590481	0.118362	6.07765	-0.498879	0.635405	0.861885	FES	Capillary endothelium
Pretreatment.IOReceived IO	Received IO	0.0612085	0.125057	10.2271	0.489447	0.634853	0.861885	PDGFC	Capillary endothelium
Pretreatment.IOReceived IO	Received IO	0.0334155	0.0790397	8.28768	0.422769	0.68322	0.862116	CLOCK	Myofibroblast
Pretreatment.IOReceived IO	Received IO	0.0798959	0.308821	32	0.258713	0.797514	0.86225	SPARCL1	Pelvic epithelium
Pretreatment.IOReceived IO	Treatment Naive	-0.0981243	0.144203	4.63585	-0.68046	0.528697	0.862279	CFD	Plasmacytoid dendritic cell
Pretreatment.IOReceived IO	Treatment Naive	-0.0399908	0.059709	5.83811	-0.669762	0.528593	0.862279	ITGAV	Plasmacytoid dendritic cell
Pretreatment.IOReceived IO	Treatment Naive	-0.10299	0.144298	2.96009	-0.71373	0.527546	0.862279	LDLR	Plasmacytoid dendritic cell
Pretreatment.IOReceived IO	Treatment Naive	-0.256849	0.255639	2.9465	-1.00473	0.390264	0.862357	FCRLA	Naive B cell
Pretreatment.IOReceived IO	Treatment Naive	-0.456303	1.12834	5.76249	-0.404401	0.700498	0.862359	H2AZ1	Naive CD4 T cell
Pretreatment.IOReceived IO	Received IO	0.134595	0.337687	10.2194	0.39858	0.698404	0.862359	HLA-A	Naive CD4 T cell
Pretreatment.IOReceived IO	Received IO	0.0658704	0.170534	98	0.38626	0.700141	0.862359	LTBR	Naive CD4 T cell
Pretreatment.IOReceived IO	Treatment Naive	-0.339004	0.827568	5.44216	-0.409639	0.697701	0.862359	LYZ	Naive CD4 T cell
Pretreatment.IOReceived IO	Received IO	0.0971666	0.251696	98	0.386047	0.700299	0.862359	S100P	Naive CD4 T cell
Pretreatment.IOReceived IO	Treatment Naive	-0.0178296	0.0453479	2301	-0.393175	0.694227	0.862388	ANGPT2	CD8 T cell
Pretreatment.IOReceived IO	Treatment Naive	-0.209284	0.250413	547	-0.835756	0.403657	0.862616	ABL1	Epithelial progenitor cell
Pretreatment.IOReceived IO	Treatment Naive	-0.200246	0.27064	547	-0.739898	0.459679	0.862616	ACE	Epithelial progenitor cell
Pretreatment.IOReceived IO	Treatment Naive	-0.208018	0.339145	547	-0.613361	0.539893	0.862616	ACE2	Epithelial progenitor cell
Pretreatment.IOReceived IO	Treatment Naive	-0.177976	0.254363	547	-0.699694	0.484416	0.862616	ACKR1	Epithelial progenitor cell
Pretreatment.IOReceived IO	Treatment Naive	-0.268102	0.306577	547	-0.874502	0.382229	0.862616	ACKR3	Epithelial progenitor cell
Pretreatment.IOReceived IO	Treatment Naive	-0.266141	0.328962	234.178	-0.809031	0.419319	0.862616	ACKR4	Epithelial progenitor cell
Pretreatment.IOReceived IO	Treatment Naive	-0.169676	0.139953	26.2332	-1.21238	0.236172	0.862616	ACTA2	Epithelial progenitor cell
Pretreatment.IOReceived IO	Treatment Naive	-0.191219	0.248072	547	-0.770821	0.441146	0.862616	ACVR1	Epithelial progenitor cell
Pretreatment.IOReceived IO	Treatment Naive	-0.20279	0.345708	547	-0.586595	0.557718	0.862616	ACVR1B	Epithelial progenitor cell
Pretreatment.IOReceived IO	Treatment Naive	-0.240169	0.280943	547	-0.854864	0.393001	0.862616	ADGRA2	Epithelial progenitor cell
Pretreatment.IOReceived IO	Treatment Naive	-0.405956	0.357171	243.671	-1.13659	0.256827	0.862616	ADGRA3	Epithelial progenitor cell
Pretreatment.IOReceived IO	Treatment Naive	-0.184529	0.298589	152.347	-0.618004	0.537496	0.862616	ADGRB2	Epithelial progenitor cell
Pretreatment.IOReceived IO	Treatment Naive	-0.219509	0.27802	547	-0.789546	0.430135	0.862616	ADGRB3	Epithelial progenitor cell
Pretreatment.IOReceived IO	Treatment Naive	-0.166844	0.244336	547	-0.682847	0.494993	0.862616	ADGRD1	Epithelial progenitor cell
Pretreatment.IOReceived IO	Treatment Naive	-0.176506	0.275292	201.438	-0.641158	0.522149	0.862616	ADGRE1	Epithelial progenitor cell
Pretreatment.IOReceived IO	Treatment Naive	-0.1552	0.21217	119.647	-0.731488	0.465911	0.862616	ADGRF3	Epithelial progenitor cell
Pretreatment.IOReceived IO	Treatment Naive	-0.157493	0.186495	547	-0.844489	0.398765	0.862616	ADGRF5	Epithelial progenitor cell
Pretreatment.IOReceived IO	Received IO	0.193625	0.217372	547	0.890756	0.373452	0.862616	ADGRG2	Epithelial progenitor cell
Pretreatment.IOReceived IO	Received IO	0.405119	0.244873	547	1.6544	0.0986195	0.862616	ADGRG3	Epithelial progenitor cell
Pretreatment.IOReceived IO	Treatment Naive	-0.152205	0.230673	547	-0.659828	0.509642	0.862616	ADGRG5	Epithelial progenitor cell
Pretreatment.IOReceived IO	Treatment Naive	-0.258571	0.242885	245.524	-1.06458	0.288111	0.862616	ADGRG6	Epithelial progenitor cell
Pretreatment.IOReceived IO	Treatment Naive	-0.143806	0.211879	547	-0.678721	0.497602	0.862616	ADGRL1	Epithelial progenitor cell
Pretreatment.IOReceived IO	Received IO	0.372492	0.316364	130.171	1.17742	0.241178	0.862616	ADGRL2	Epithelial progenitor cell
Pretreatment.IOReceived IO	Treatment Naive	-0.20325	0.25753	238.725	-0.78923	0.430761	0.862616	ADGRL4	Epithelial progenitor cell
Pretreatment.IOReceived IO	Treatment Naive	-0.123496	0.200959	547	-0.614534	0.539118	0.862616	ADGRV1	Epithelial progenitor cell
Pretreatment.IOReceived IO	Received IO	0.969983	0.824343	6.3807	1.17667	0.28135	0.862616	ADIPOQ	Epithelial progenitor cell
Pretreatment.IOReceived IO	Treatment Naive	-0.659423	0.448564	547	-1.47007	0.142117	0.862616	ADIRF	Epithelial progenitor cell
Pretreatment.IOReceived IO	Received IO	0.720145	0.590589	5.51415	1.21937	0.272281	0.862616	ADM2	Epithelial progenitor cell
Pretreatment.IOReceived IO	Received IO	0.143806	0.243983	220.499	0.58941	0.55619	0.862616	AGR2	Epithelial progenitor cell
Pretreatment.IOReceived IO	Treatment Naive	-0.219993	0.216726	65.1782	-1.01508	0.313823	0.862616	AHI1	Epithelial progenitor cell
Pretreatment.IOReceived IO	Received IO	0.355637	0.210176	547	1.69209	0.0911974	0.862616	ANGPT1	Epithelial progenitor cell
Pretreatment.IOReceived IO	Treatment Naive	-0.15054	0.245353	143.082	-0.613564	0.540478	0.862616	ANGPT2	Epithelial progenitor cell
Pretreatment.IOReceived IO	Treatment Naive	-0.196374	0.29594	547	-0.66356	0.507252	0.862616	ANGPT4	Epithelial progenitor cell
Pretreatment.IOReceived IO	Treatment Naive	-0.237781	0.334361	161.098	-0.711152	0.478018	0.862616	ANGPTL1	Epithelial progenitor cell
Pretreatment.IOReceived IO	Treatment Naive	-0.259057	0.237713	76.7697	-1.08979	0.279215	0.862616	ANXA1	Epithelial progenitor cell
Pretreatment.IOReceived IO	Received IO	0.301137	0.28545	6.87467	1.05496	0.327103	0.862616	ANXA2	Epithelial progenitor cell
Pretreatment.IOReceived IO	Treatment Naive	-0.161894	0.277955	42.0311	-0.582448	0.563377	0.862616	ANXA4	Epithelial progenitor cell
Pretreatment.IOReceived IO	Treatment Naive	-0.251433	0.338932	547	-0.741837	0.458504	0.862616	APOA1	Epithelial progenitor cell
Pretreatment.IOReceived IO	Treatment Naive	-0.25975	0.333447	547	-0.778985	0.436326	0.862616	APOB	Epithelial progenitor cell
Pretreatment.IOReceived IO	Treatment Naive	-0.246212	0.331746	547	-0.742169	0.458303	0.862616	APOD	Epithelial progenitor cell
Pretreatment.IOReceived IO	Treatment Naive	-0.404131	0.394981	128.452	-1.02317	0.308153	0.862616	AQP3	Epithelial progenitor cell
Pretreatment.IOReceived IO	Received IO	0.843155	0.723643	6.77675	1.16515	0.283326	0.862616	AR	Epithelial progenitor cell
Pretreatment.IOReceived IO	Received IO	0.162964	0.235075	547	0.693243	0.488451	0.862616	ARF1	Epithelial progenitor cell
Pretreatment.IOReceived IO	Treatment Naive	-0.101172	0.146353	547	-0.691286	0.489679	0.862616	ARHGDIB	Epithelial progenitor cell
Pretreatment.IOReceived IO	Received IO	0.87513	0.677188	5.14416	1.2923	0.251258	0.862616	ARTN	Epithelial progenitor cell
Pretreatment.IOReceived IO	Treatment Naive	-0.265304	0.297842	547	-0.890756	0.373452	0.862616	ATF3	Epithelial progenitor cell
Pretreatment.IOReceived IO	Received IO	0.26668	0.448775	55.7209	0.594239	0.554757	0.862616	ATG12	Epithelial progenitor cell
Pretreatment.IOReceived IO	Treatment Naive	-0.33587	0.299942	547	-1.11978	0.263297	0.862616	ATM	Epithelial progenitor cell
Pretreatment.IOReceived IO	Treatment Naive	-0.188671	0.21182	547	-0.890716	0.373473	0.862616	AXL	Epithelial progenitor cell
Pretreatment.IOReceived IO	Received IO	0.339748	0.336158	154.269	1.01068	0.313752	0.862616	AZGP1	Epithelial progenitor cell
Pretreatment.IOReceived IO	Treatment Naive	-0.882607	0.445181	51.9411	-1.98258	0.0527154	0.862616	AZU1	Epithelial progenitor cell
Pretreatment.IOReceived IO	Received IO	0.357915	0.50586	6.35044	0.707537	0.50436	0.862616	B2M	Epithelial progenitor cell
Pretreatment.IOReceived IO	Received IO	0.627082	0.297351	547	2.10889	0.0354079	0.862616	B3GNT7	Epithelial progenitor cell
Pretreatment.IOReceived IO	Treatment Naive	-0.118411	0.205591	547	-0.575955	0.564883	0.862616	BATF3	Epithelial progenitor cell
Pretreatment.IOReceived IO	Treatment Naive	-0.297125	0.253571	116.504	-1.17176	0.243684	0.862616	BAX	Epithelial progenitor cell
Pretreatment.IOReceived IO	Treatment Naive	-0.574509	0.355651	55.8995	-1.61537	0.111861	0.862616	BCL2	Epithelial progenitor cell
Pretreatment.IOReceived IO	Received IO	0.386494	0.215886	547	1.79027	0.073964	0.862616	BCL2L1	Epithelial progenitor cell
Pretreatment.IOReceived IO	Treatment Naive	-0.185352	0.216567	547	-0.855863	0.392448	0.862616	BECN1	Epithelial progenitor cell
Pretreatment.IOReceived IO	Received IO	0.135486	0.10891	547	1.24402	0.214027	0.862616	BGN	Epithelial progenitor cell
Pretreatment.IOReceived IO	Treatment Naive	-0.177778	0.287771	247.042	-0.617774	0.537293	0.862616	BMP3	Epithelial progenitor cell
Pretreatment.IOReceived IO	Received IO	0.536718	0.238956	547	2.2461	0.0250962	0.862616	BMP5	Epithelial progenitor cell
Pretreatment.IOReceived IO	Received IO	0.434275	0.312159	286.023	1.3912	0.165246	0.862616	BMPR1A	Epithelial progenitor cell
Pretreatment.IOReceived IO	Received IO	0.161126	0.166295	547	0.968916	0.333016	0.862616	BMPR2	Epithelial progenitor cell
Pretreatment.IOReceived IO	Treatment Naive	-0.152615	0.217944	547	-0.70025	0.484069	0.862616	BMX	Epithelial progenitor cell
Pretreatment.IOReceived IO	Treatment Naive	-0.177634	0.215056	547	-0.82599	0.40917	0.862616	BST1	Epithelial progenitor cell
Pretreatment.IOReceived IO	Received IO	0.298594	0.26747	547	1.11636	0.264757	0.862616	BST2	Epithelial progenitor cell
Pretreatment.IOReceived IO	Treatment Naive	-0.461549	0.355819	41.3506	-1.29715	0.201772	0.862616	BTG1	Epithelial progenitor cell
Pretreatment.IOReceived IO	Treatment Naive	-0.119945	0.172514	547	-0.695276	0.487178	0.862616	BTK	Epithelial progenitor cell
Pretreatment.IOReceived IO	Treatment Naive	-0.170808	0.228843	32.0531	-0.746397	0.460867	0.862616	C11orf96	Epithelial progenitor cell
Pretreatment.IOReceived IO	Received IO	0.0948191	0.123433	93.8612	0.768181	0.444308	0.862616	C1QA	Epithelial progenitor cell
Pretreatment.IOReceived IO	Treatment Naive	-1.67541	1.83045	7.67705	-0.915302	0.387879	0.862616	C1QB	Epithelial progenitor cell
Pretreatment.IOReceived IO	Received IO	0.202236	0.122065	547	1.65679	0.0981357	0.862616	C1QC	Epithelial progenitor cell
Pretreatment.IOReceived IO	Treatment Naive	-0.118657	0.200738	170.228	-0.591101	0.555237	0.862616	C5AR2	Epithelial progenitor cell
Pretreatment.IOReceived IO	Treatment Naive	-0.218526	0.283455	158.825	-0.770938	0.441889	0.862616	C9orf16	Epithelial progenitor cell
Pretreatment.IOReceived IO	Treatment Naive	-0.265215	0.29782	229.902	-0.890523	0.374116	0.862616	CALB1	Epithelial progenitor cell
Pretreatment.IOReceived IO	Treatment Naive	-0.112694	0.148738	220.631	-0.757668	0.449458	0.862616	CALD1	Epithelial progenitor cell
Pretreatment.IOReceived IO	Received IO	0.267043	0.200524	133.041	1.33172	0.185228	0.862616	CALM2	Epithelial progenitor cell
Pretreatment.IOReceived IO	Treatment Naive	-0.236174	0.235967	547	-1.00088	0.317328	0.862616	CALM3	Epithelial progenitor cell
Pretreatment.IOReceived IO	Treatment Naive	-0.128569	0.219153	547	-0.586663	0.557672	0.862616	CAMP	Epithelial progenitor cell
Pretreatment.IOReceived IO	Treatment Naive	-0.195637	0.218407	547	-0.895743	0.370784	0.862616	CASP3	Epithelial progenitor cell
Pretreatment.IOReceived IO	Received IO	0.519703	0.438	6.62832	1.18654	0.276192	0.862616	CASP8	Epithelial progenitor cell
Pretreatment.IOReceived IO	Treatment Naive	-0.329132	0.359282	286.005	-0.916083	0.360395	0.862616	CASR	Epithelial progenitor cell
Pretreatment.IOReceived IO	Treatment Naive	-1.27703	1.70898	7.35333	-0.747245	0.478125	0.862616	CAV1	Epithelial progenitor cell
Pretreatment.IOReceived IO	Received IO	0.51834	0.50697	6.01333	1.02243	0.345937	0.862616	CCL13	Epithelial progenitor cell
Pretreatment.IOReceived IO	Treatment Naive	-0.355277	0.432775	14.4101	-0.820928	0.425061	0.862616	CCL15	Epithelial progenitor cell
Pretreatment.IOReceived IO	Treatment Naive	-0.139342	0.184529	311.997	-0.755121	0.450746	0.862616	CCL18	Epithelial progenitor cell
Pretreatment.IOReceived IO	Received IO	0.649094	0.369547	547	1.75646	0.0795693	0.862616	CCL2	Epithelial progenitor cell
Pretreatment.IOReceived IO	Received IO	0.135669	0.164282	547	0.825827	0.409263	0.862616	CCL20	Epithelial progenitor cell
Pretreatment.IOReceived IO	Treatment Naive	-0.281718	0.24457	547	-1.15189	0.249869	0.862616	CCL21	Epithelial progenitor cell
Pretreatment.IOReceived IO	Treatment Naive	-0.237643	0.31062	547	-0.765059	0.444566	0.862616	CCL23	Epithelial progenitor cell
Pretreatment.IOReceived IO	Received IO	0.579247	0.356259	169.455	1.62592	0.105825	0.862616	CCL26	Epithelial progenitor cell
Pretreatment.IOReceived IO	Received IO	0.678643	0.840462	4.94088	0.807465	0.456495	0.862616	CCL28	Epithelial progenitor cell
Pretreatment.IOReceived IO	Treatment Naive	-0.197933	0.253781	196.029	-0.779938	0.436368	0.862616	CCL3	Epithelial progenitor cell
Pretreatment.IOReceived IO	Treatment Naive	-0.211381	0.216633	547	-0.975756	0.329617	0.862616	CCL4	Epithelial progenitor cell
Pretreatment.IOReceived IO	Received IO	0.239435	0.252411	184.388	0.948588	0.344072	0.862616	CCL8	Epithelial progenitor cell
Pretreatment.IOReceived IO	Treatment Naive	-0.154278	0.254985	249.082	-0.605048	0.545698	0.862616	CCR10	Epithelial progenitor cell
Pretreatment.IOReceived IO	Received IO	0.504788	0.262666	547	1.92178	0.055152	0.862616	CCR2	Epithelial progenitor cell
Pretreatment.IOReceived IO	Treatment Naive	-0.153462	0.199868	547	-0.767819	0.442926	0.862616	CCR5	Epithelial progenitor cell
Pretreatment.IOReceived IO	Treatment Naive	-0.151499	0.23718	212.134	-0.63875	0.523675	0.862616	CCR7	Epithelial progenitor cell
Pretreatment.IOReceived IO	Treatment Naive	-0.226072	0.277816	547	-0.813749	0.416143	0.862616	CCRL2	Epithelial progenitor cell
Pretreatment.IOReceived IO	Treatment Naive	-0.194836	0.20641	547	-0.943927	0.345624	0.862616	CD163	Epithelial progenitor cell
Pretreatment.IOReceived IO	Treatment Naive	-0.190879	0.244777	547	-0.779806	0.435842	0.862616	CD19	Epithelial progenitor cell
Pretreatment.IOReceived IO	Treatment Naive	-0.113421	0.174156	547	-0.651261	0.515151	0.862616	CD209	Epithelial progenitor cell
Pretreatment.IOReceived IO	Received IO	1.17484	0.751233	7.00056	1.56388	0.161819	0.862616	CD24	Epithelial progenitor cell
Pretreatment.IOReceived IO	Treatment Naive	-0.259897	0.256342	197.493	-1.01387	0.311885	0.862616	CD27	Epithelial progenitor cell
Pretreatment.IOReceived IO	Treatment Naive	-0.260036	0.230798	20.4666	-1.12668	0.272915	0.862616	CD276	Epithelial progenitor cell
Pretreatment.IOReceived IO	Received IO	0.42667	0.35062	6.54623	1.2169	0.265687	0.862616	CD300A	Epithelial progenitor cell
Pretreatment.IOReceived IO	Treatment Naive	-0.0849504	0.139194	319.949	-0.6103	0.542096	0.862616	CD33	Epithelial progenitor cell
Pretreatment.IOReceived IO	Treatment Naive	-0.113088	0.183185	547	-0.617343	0.537265	0.862616	CD34	Epithelial progenitor cell
Pretreatment.IOReceived IO	Treatment Naive	-0.162994	0.183151	547	-0.889943	0.373888	0.862616	CD3D	Epithelial progenitor cell
Pretreatment.IOReceived IO	Received IO	0.152527	0.192413	143.019	0.79271	0.42926	0.862616	CD4	Epithelial progenitor cell
Pretreatment.IOReceived IO	Received IO	1.23282	0.78167	7.07146	1.57717	0.158332	0.862616	CD40	Epithelial progenitor cell
Pretreatment.IOReceived IO	Treatment Naive	-0.144999	0.211217	547	-0.686493	0.492693	0.862616	CD40LG	Epithelial progenitor cell
Pretreatment.IOReceived IO	Received IO	0.497396	0.239422	11.3629	2.07748	0.0611697	0.862616	CD44	Epithelial progenitor cell
Pretreatment.IOReceived IO	Treatment Naive	-0.169581	0.173608	547	-0.976806	0.329097	0.862616	CD48	Epithelial progenitor cell
Pretreatment.IOReceived IO	Treatment Naive	-0.1287	0.196487	547	-0.655004	0.51274	0.862616	CD52	Epithelial progenitor cell
Pretreatment.IOReceived IO	Treatment Naive	-0.21486	0.200494	76.7043	-1.07165	0.287235	0.862616	CD53	Epithelial progenitor cell
Pretreatment.IOReceived IO	Treatment Naive	-0.131282	0.149241	254.521	-0.879665	0.37987	0.862616	CD55	Epithelial progenitor cell
Pretreatment.IOReceived IO	Treatment Naive	-0.302698	0.267945	547	-1.1297	0.259097	0.862616	CD58	Epithelial progenitor cell
Pretreatment.IOReceived IO	Treatment Naive	-0.21782	0.197117	167.484	-1.10503	0.270731	0.862616	CD68	Epithelial progenitor cell
Pretreatment.IOReceived IO	Treatment Naive	-0.253234	0.276234	547	-0.91674	0.359683	0.862616	CD69	Epithelial progenitor cell
Pretreatment.IOReceived IO	Received IO	0.448388	0.254639	547	1.76088	0.0788178	0.862616	CD70	Epithelial progenitor cell
Pretreatment.IOReceived IO	Treatment Naive	-0.259275	0.343532	8.95296	-0.754733	0.469796	0.862616	CD74	Epithelial progenitor cell
Pretreatment.IOReceived IO	Treatment Naive	-0.422574	0.35616	13.523	-1.18647	0.255863	0.862616	CD79A	Epithelial progenitor cell
Pretreatment.IOReceived IO	Received IO	0.198774	0.261565	547	0.759941	0.447617	0.862616	CD80	Epithelial progenitor cell
Pretreatment.IOReceived IO	Treatment Naive	-0.155243	0.202293	547	-0.767415	0.443166	0.862616	CD81	Epithelial progenitor cell
Pretreatment.IOReceived IO	Received IO	0.361551	0.271928	547	1.32958	0.18421	0.862616	CD83	Epithelial progenitor cell
Pretreatment.IOReceived IO	Treatment Naive	-0.20881	0.206222	547	-1.01255	0.311724	0.862616	CD84	Epithelial progenitor cell
Pretreatment.IOReceived IO	Treatment Naive	-0.251516	0.270128	547	-0.931099	0.352213	0.862616	CD86	Epithelial progenitor cell
Pretreatment.IOReceived IO	Treatment Naive	-0.344548	0.305033	547	-1.12954	0.259164	0.862616	CD8A	Epithelial progenitor cell
Pretreatment.IOReceived IO	Received IO	1.28592	0.708636	6.36276	1.81463	0.116695	0.862616	CD8B	Epithelial progenitor cell
Pretreatment.IOReceived IO	Received IO	0.447623	0.381255	18.4002	1.17408	0.255336	0.862616	CD9	Epithelial progenitor cell
Pretreatment.IOReceived IO	Treatment Naive	-0.56481	0.469438	171.211	-1.20316	0.230574	0.862616	CDH1	Epithelial progenitor cell
Pretreatment.IOReceived IO	Treatment Naive	-0.292514	0.323123	8.62033	-0.905272	0.389922	0.862616	CDH11	Epithelial progenitor cell
Pretreatment.IOReceived IO	Treatment Naive	-0.165958	0.199836	120.206	-0.830471	0.407919	0.862616	CDH5	Epithelial progenitor cell
Pretreatment.IOReceived IO	Treatment Naive	-0.138472	0.235971	547	-0.586818	0.557568	0.862616	CEACAM6	Epithelial progenitor cell
Pretreatment.IOReceived IO	Received IO	0.307367	0.364713	164.159	0.842763	0.400587	0.862616	CELSR1	Epithelial progenitor cell
Pretreatment.IOReceived IO	Treatment Naive	-0.2127	0.300205	547	-0.708515	0.478928	0.862616	CENPF	Epithelial progenitor cell
Pretreatment.IOReceived IO	Treatment Naive	-0.169642	0.183212	547	-0.925937	0.354887	0.862616	CFD	Epithelial progenitor cell
Pretreatment.IOReceived IO	Received IO	0.733573	0.65998	5.85278	1.11151	0.309911	0.862616	CHEK1	Epithelial progenitor cell
Pretreatment.IOReceived IO	Treatment Naive	-0.309001	0.344667	100.697	-0.896521	0.372113	0.862616	CHEK2	Epithelial progenitor cell
Pretreatment.IOReceived IO	Received IO	0.267938	0.297722	547	0.899957	0.368539	0.862616	CHI3L1	Epithelial progenitor cell
Pretreatment.IOReceived IO	Treatment Naive	-0.27215	0.284266	547	-0.957379	0.338799	0.862616	CLCF1	Epithelial progenitor cell
Pretreatment.IOReceived IO	Treatment Naive	-0.258999	0.289939	267.517	-0.893288	0.372506	0.862616	CLDN4	Epithelial progenitor cell
Pretreatment.IOReceived IO	Treatment Naive	-0.136366	0.208382	547	-0.654404	0.513127	0.862616	CLEC14A	Epithelial progenitor cell
Pretreatment.IOReceived IO	Treatment Naive	-0.179132	0.228749	547	-0.783093	0.433911	0.862616	CLEC4E	Epithelial progenitor cell
Pretreatment.IOReceived IO	Treatment Naive	-0.149633	0.22709	547	-0.658915	0.510228	0.862616	CLEC5A	Epithelial progenitor cell
Pretreatment.IOReceived IO	Treatment Naive	-0.181543	0.218577	196.517	-0.83057	0.407225	0.862616	CLEC7A	Epithelial progenitor cell
Pretreatment.IOReceived IO	Received IO	1.10994	1.13137	8.09434	0.98106	0.354973	0.862616	CLU	Epithelial progenitor cell
Pretreatment.IOReceived IO	Treatment Naive	-0.264615	0.323336	244.979	-0.81839	0.41393	0.862616	CNTFR	Epithelial progenitor cell
Pretreatment.IOReceived IO	Treatment Naive	-0.158618	0.228369	318.59	-0.694571	0.48783	0.862616	COL11A1	Epithelial progenitor cell
Pretreatment.IOReceived IO	Received IO	0.196947	0.208362	547	0.945216	0.344966	0.862616	COL12A1	Epithelial progenitor cell
Pretreatment.IOReceived IO	Received IO	0.342631	0.277024	547	1.23683	0.216681	0.862616	COL14A1	Epithelial progenitor cell
Pretreatment.IOReceived IO	Treatment Naive	-0.206149	0.246486	547	-0.836353	0.403321	0.862616	COL15A1	Epithelial progenitor cell
Pretreatment.IOReceived IO	Received IO	0.118039	0.195103	547	0.605008	0.545425	0.862616	COL16A1	Epithelial progenitor cell
Pretreatment.IOReceived IO	Treatment Naive	-0.187235	0.272712	547	-0.686567	0.492646	0.862616	COL17A1	Epithelial progenitor cell
Pretreatment.IOReceived IO	Received IO	0.796044	0.404844	6.18492	1.9663	0.0954105	0.862616	COL18A1	Epithelial progenitor cell
Pretreatment.IOReceived IO	Received IO	0.194685	0.147104	24.5125	1.32345	0.197897	0.862616	COL1A1	Epithelial progenitor cell
Pretreatment.IOReceived IO	Received IO	0.310303	0.358382	5.82019	0.865844	0.420828	0.862616	COL1A2	Epithelial progenitor cell
Pretreatment.IOReceived IO	Treatment Naive	-0.182141	0.262134	547	-0.694839	0.487452	0.862616	COL21A1	Epithelial progenitor cell
Pretreatment.IOReceived IO	Treatment Naive	-0.28905	0.352289	163.678	-0.820491	0.413129	0.862616	COL27A1	Epithelial progenitor cell
Pretreatment.IOReceived IO	Received IO	0.121421	0.157114	6.65625	0.772825	0.466176	0.862616	COL3A1	Epithelial progenitor cell
Pretreatment.IOReceived IO	Received IO	0.33628	0.206863	5.15598	1.62562	0.163192	0.862616	COL4A1	Epithelial progenitor cell
Pretreatment.IOReceived IO	Received IO	0.0937299	0.11976	547	0.782646	0.434173	0.862616	COL4A2	Epithelial progenitor cell
Pretreatment.IOReceived IO	Received IO	0.310755	0.259681	547	1.19668	0.231951	0.862616	COL4A5	Epithelial progenitor cell
Pretreatment.IOReceived IO	Received IO	0.217851	0.18348	250.118	1.18733	0.236226	0.862616	COL6A1	Epithelial progenitor cell
Pretreatment.IOReceived IO	Treatment Naive	-0.188831	0.23388	547	-0.807384	0.419796	0.862616	COL8A1	Epithelial progenitor cell
Pretreatment.IOReceived IO	Treatment Naive	-0.360771	0.361307	11.3847	-0.998514	0.33878	0.862616	COL9A1	Epithelial progenitor cell
Pretreatment.IOReceived IO	Received IO	0.765558	0.371192	547	2.06243	0.039638	0.862616	COL9A3	Epithelial progenitor cell
Pretreatment.IOReceived IO	Treatment Naive	-0.186092	0.271612	281.24	-0.685139	0.493821	0.862616	CPA3	Epithelial progenitor cell
Pretreatment.IOReceived IO	Received IO	0.319852	0.427158	7.12341	0.748792	0.477974	0.862616	CRIP1	Epithelial progenitor cell
Pretreatment.IOReceived IO	Received IO	0.266292	0.366611	547	0.726362	0.467928	0.862616	CRYAB	Epithelial progenitor cell
Pretreatment.IOReceived IO	Received IO	0.459053	0.273035	547	1.6813	0.0932762	0.862616	CSF1	Epithelial progenitor cell
Pretreatment.IOReceived IO	Treatment Naive	-0.296754	0.359118	547	-0.82634	0.408971	0.862616	CSF2	Epithelial progenitor cell
Pretreatment.IOReceived IO	Treatment Naive	-0.378303	0.289521	9.75476	-1.30665	0.221295	0.862616	CSF2RA	Epithelial progenitor cell
Pretreatment.IOReceived IO	Treatment Naive	-0.255024	0.300225	547	-0.849441	0.396008	0.862616	CSF2RB	Epithelial progenitor cell
Pretreatment.IOReceived IO	Treatment Naive	-0.110426	0.174459	547	-0.632961	0.527024	0.862616	CSF3R	Epithelial progenitor cell
Pretreatment.IOReceived IO	Received IO	0.203648	0.315829	547	0.644802	0.519326	0.862616	CSHL1	Epithelial progenitor cell
Pretreatment.IOReceived IO	Received IO	0.206689	0.242655	11.033	0.851782	0.412442	0.862616	CSK	Epithelial progenitor cell
Pretreatment.IOReceived IO	Treatment Naive	-0.201583	0.243539	547	-0.827723	0.408188	0.862616	CST7	Epithelial progenitor cell
Pretreatment.IOReceived IO	Received IO	0.23943	0.33279	7.79267	0.719463	0.492865	0.862616	CTNNB1	Epithelial progenitor cell
Pretreatment.IOReceived IO	Treatment Naive	-0.240048	0.261515	547	-0.917916	0.359067	0.862616	CTSG	Epithelial progenitor cell
Pretreatment.IOReceived IO	Received IO	0.267878	0.312477	100.607	0.857273	0.393331	0.862616	CUZD1	Epithelial progenitor cell
Pretreatment.IOReceived IO	Received IO	0.360802	0.340184	231.936	1.06061	0.289971	0.862616	CX3CL1	Epithelial progenitor cell
Pretreatment.IOReceived IO	Received IO	0.269355	0.275039	182.884	0.979331	0.32871	0.862616	CX3CR1	Epithelial progenitor cell
Pretreatment.IOReceived IO	Received IO	0.4021	0.51161	6.26803	0.78595	0.460568	0.862616	CXCL12	Epithelial progenitor cell
Pretreatment.IOReceived IO	Treatment Naive	-0.404866	0.291124	547	-1.3907	0.164882	0.862616	CXCL16	Epithelial progenitor cell
Pretreatment.IOReceived IO	Treatment Naive	-0.216568	0.287125	547	-0.754263	0.451016	0.862616	CXCL17	Epithelial progenitor cell
Pretreatment.IOReceived IO	Treatment Naive	-0.279623	0.326627	156.206	-0.856093	0.393258	0.862616	CXCL3	Epithelial progenitor cell
Pretreatment.IOReceived IO	Received IO	0.441298	0.256202	39.3512	1.72246	0.0928379	0.862616	CXCL5	Epithelial progenitor cell
Pretreatment.IOReceived IO	Treatment Naive	-0.251718	0.291089	98.1476	-0.864746	0.389287	0.862616	CXCL6	Epithelial progenitor cell
Pretreatment.IOReceived IO	Treatment Naive	-0.147585	0.232688	547	-0.634263	0.526174	0.862616	CXCL8	Epithelial progenitor cell
Pretreatment.IOReceived IO	Received IO	0.658868	0.97032	12.9397	0.679021	0.509088	0.862616	CXCL9	Epithelial progenitor cell
Pretreatment.IOReceived IO	Treatment Naive	-0.166137	0.250249	547	-0.663885	0.507043	0.862616	CXCR1	Epithelial progenitor cell
Pretreatment.IOReceived IO	Treatment Naive	-0.235422	0.309257	547	-0.76125	0.446836	0.862616	CXCR2	Epithelial progenitor cell
Pretreatment.IOReceived IO	Treatment Naive	-0.167802	0.227482	547	-0.73765	0.461043	0.862616	CXCR5	Epithelial progenitor cell
Pretreatment.IOReceived IO	Treatment Naive	-0.1938	0.262762	183.769	-0.737549	0.461729	0.862616	CXCR6	Epithelial progenitor cell
Pretreatment.IOReceived IO	Received IO	0.364205	0.301196	547	1.2092	0.22711	0.862616	CYP19A1	Epithelial progenitor cell
Pretreatment.IOReceived IO	Treatment Naive	-0.333334	0.381407	547	-0.873958	0.382524	0.862616	CYSTM1	Epithelial progenitor cell
Pretreatment.IOReceived IO	Treatment Naive	-0.287072	0.278788	547	-1.02971	0.303599	0.862616	DDC	Epithelial progenitor cell
Pretreatment.IOReceived IO	Received IO	0.33804	0.318787	103.609	1.06039	0.291431	0.862616	DDR1	Epithelial progenitor cell
Pretreatment.IOReceived IO	Treatment Naive	-0.102988	0.106842	547	-0.963934	0.335505	0.862616	DDR2	Epithelial progenitor cell
Pretreatment.IOReceived IO	Received IO	0.81804	0.589426	6.50746	1.38786	0.210838	0.862616	DDX58	Epithelial progenitor cell
Pretreatment.IOReceived IO	Treatment Naive	-0.233416	0.288685	547	-0.80855	0.419126	0.862616	DHRS2	Epithelial progenitor cell
Pretreatment.IOReceived IO	Treatment Naive	-0.185911	0.226454	547	-0.820965	0.412024	0.862616	DLL1	Epithelial progenitor cell
Pretreatment.IOReceived IO	Treatment Naive	-0.175307	0.203689	314.264	-0.860658	0.390083	0.862616	DNMT1	Epithelial progenitor cell
Pretreatment.IOReceived IO	Treatment Naive	-0.232566	0.251034	184.823	-0.926434	0.355429	0.862616	DNMT3A	Epithelial progenitor cell
Pretreatment.IOReceived IO	Treatment Naive	-0.262648	0.34131	223.514	-0.769528	0.442392	0.862616	DNTT	Epithelial progenitor cell
Pretreatment.IOReceived IO	Received IO	0.460096	0.273825	66.5371	1.68026	0.0975965	0.862616	DST	Epithelial progenitor cell
Pretreatment.IOReceived IO	Treatment Naive	-0.251866	0.263701	140.052	-0.95512	0.341162	0.862616	DUSP2	Epithelial progenitor cell
Pretreatment.IOReceived IO	Treatment Naive	-0.135262	0.233674	547	-0.578848	0.56293	0.862616	DUSP4	Epithelial progenitor cell
Pretreatment.IOReceived IO	Received IO	0.275255	0.394991	547	0.696866	0.486183	0.862616	EFNA4	Epithelial progenitor cell
Pretreatment.IOReceived IO	Treatment Naive	-0.342176	0.270267	547	-1.26607	0.206028	0.862616	EFNA5	Epithelial progenitor cell
Pretreatment.IOReceived IO	Treatment Naive	-0.401353	0.356524	16.6747	-1.12574	0.276219	0.862616	EFNB1	Epithelial progenitor cell
Pretreatment.IOReceived IO	Treatment Naive	-0.268495	0.319809	547	-0.839549	0.401528	0.862616	EGF	Epithelial progenitor cell
Pretreatment.IOReceived IO	Treatment Naive	-0.205849	0.352459	74.9316	-0.584036	0.56095	0.862616	EGFR	Epithelial progenitor cell
Pretreatment.IOReceived IO	Received IO	0.357787	0.398802	189.802	0.897154	0.370773	0.862616	ELANE	Epithelial progenitor cell
Pretreatment.IOReceived IO	Received IO	0.139116	0.176161	219.89	0.789709	0.430549	0.862616	ENG	Epithelial progenitor cell
Pretreatment.IOReceived IO	Received IO	0.23292	0.233234	547	0.998658	0.318402	0.862616	EOMES	Epithelial progenitor cell
Pretreatment.IOReceived IO	Received IO	0.438682	0.319148	124.433	1.37454	0.171745	0.862616	EPHA2	Epithelial progenitor cell
Pretreatment.IOReceived IO	Received IO	0.257288	0.266383	547	0.965859	0.334542	0.862616	EPHA4	Epithelial progenitor cell
Pretreatment.IOReceived IO	Received IO	0.594679	0.398686	5.06573	1.4916	0.195266	0.862616	EPHB2	Epithelial progenitor cell
Pretreatment.IOReceived IO	Treatment Naive	-0.198137	0.219965	294.298	-0.900769	0.368448	0.862616	EPHB4	Epithelial progenitor cell
Pretreatment.IOReceived IO	Treatment Naive	-0.271678	0.307881	547	-0.882413	0.377941	0.862616	EPOR	Epithelial progenitor cell
Pretreatment.IOReceived IO	Received IO	0.662851	0.340075	547	1.94913	0.0517905	0.862616	ERBB2	Epithelial progenitor cell
Pretreatment.IOReceived IO	Received IO	0.319791	0.345548	547	0.92546	0.355135	0.862616	ERBB3	Epithelial progenitor cell
Pretreatment.IOReceived IO	Received IO	0.285409	0.198056	547	1.44105	0.150142	0.862616	ESAM	Epithelial progenitor cell
Pretreatment.IOReceived IO	Treatment Naive	-0.155452	0.210435	547	-0.738717	0.460396	0.862616	ESR1	Epithelial progenitor cell
Pretreatment.IOReceived IO	Received IO	0.151152	0.177835	35.7811	0.849956	0.401001	0.862616	ETS1	Epithelial progenitor cell
Pretreatment.IOReceived IO	Treatment Naive	-0.179762	0.246153	166.824	-0.730284	0.466241	0.862616	FABP4	Epithelial progenitor cell
Pretreatment.IOReceived IO	Received IO	0.359739	0.303481	93.677	1.18538	0.238867	0.862616	FAS	Epithelial progenitor cell
Pretreatment.IOReceived IO	Treatment Naive	-0.17808	0.289911	160.873	-0.614259	0.539912	0.862616	FASLG	Epithelial progenitor cell
Pretreatment.IOReceived IO	Received IO	0.270516	0.252996	547	1.06925	0.285429	0.862616	FASN	Epithelial progenitor cell
Pretreatment.IOReceived IO	Treatment Naive	-0.293978	0.324349	123.315	-0.906363	0.366511	0.862616	FES	Epithelial progenitor cell
Pretreatment.IOReceived IO	Treatment Naive	-0.382452	0.383979	547	-0.996023	0.319679	0.862616	FFAR2	Epithelial progenitor cell
Pretreatment.IOReceived IO	Treatment Naive	-0.187276	0.255167	547	-0.733935	0.463303	0.862616	FGF1	Epithelial progenitor cell
Pretreatment.IOReceived IO	Received IO	0.176732	0.286743	547	0.616343	0.537925	0.862616	FGF12	Epithelial progenitor cell
Pretreatment.IOReceived IO	Treatment Naive	-0.337235	0.366437	547	-0.920308	0.357817	0.862616	FGF13	Epithelial progenitor cell
Pretreatment.IOReceived IO	Treatment Naive	-0.37411	0.355874	193.1	-1.05124	0.29446	0.862616	FGF2	Epithelial progenitor cell
Pretreatment.IOReceived IO	Treatment Naive	-0.199383	0.295315	142.558	-0.675153	0.500672	0.862616	FGF9	Epithelial progenitor cell
Pretreatment.IOReceived IO	Treatment Naive	-0.446488	0.404379	65.1627	-1.10413	0.273596	0.862616	FGFR2	Epithelial progenitor cell
Pretreatment.IOReceived IO	Received IO	0.553149	0.297965	123.259	1.85643	0.0657808	0.862616	FGFR3	Epithelial progenitor cell
Pretreatment.IOReceived IO	Treatment Naive	-0.193801	0.217992	58.7441	-0.889031	0.377612	0.862616	FGG	Epithelial progenitor cell
Pretreatment.IOReceived IO	Treatment Naive	-0.1742	0.269586	138.78	-0.646177	0.519232	0.862616	FGR	Epithelial progenitor cell
Pretreatment.IOReceived IO	Treatment Naive	-0.219312	0.308599	66.6324	-0.71067	0.479769	0.862616	FKBP11	Epithelial progenitor cell
Pretreatment.IOReceived IO	Received IO	0.248702	0.177688	107.818	1.39965	0.164488	0.862616	FLT1	Epithelial progenitor cell
Pretreatment.IOReceived IO	Received IO	0.264292	0.285515	5.69877	0.925667	0.392133	0.862616	FN1	Epithelial progenitor cell
Pretreatment.IOReceived IO	Received IO	0.374938	0.227519	547	1.64795	0.0999381	0.862616	FOXF1	Epithelial progenitor cell
Pretreatment.IOReceived IO	Received IO	0.634406	0.285294	547	2.22369	0.0265767	0.862616	FOXP3	Epithelial progenitor cell
Pretreatment.IOReceived IO	Received IO	0.239337	0.207783	547	1.15186	0.249882	0.862616	FYB1	Epithelial progenitor cell
Pretreatment.IOReceived IO	Treatment Naive	-0.177832	0.176299	134.894	-1.00869	0.314927	0.862616	FYN	Epithelial progenitor cell
Pretreatment.IOReceived IO	Treatment Naive	-0.366837	0.274153	226.836	-1.33808	0.182211	0.862616	FZD1	Epithelial progenitor cell
Pretreatment.IOReceived IO	Treatment Naive	-0.286673	0.311058	146.521	-0.921607	0.358249	0.862616	FZD3	Epithelial progenitor cell
Pretreatment.IOReceived IO	Received IO	0.278234	0.313809	547	0.886635	0.375665	0.862616	FZD6	Epithelial progenitor cell
Pretreatment.IOReceived IO	Received IO	0.366752	0.243602	4.48666	1.50554	0.199039	0.862616	G6PD	Epithelial progenitor cell
Pretreatment.IOReceived IO	Received IO	0.475494	0.258945	240.934	1.83628	0.067549	0.862616	GADD45B	Epithelial progenitor cell
Pretreatment.IOReceived IO	Treatment Naive	-0.149973	0.219039	547	-0.684686	0.493832	0.862616	GATA3	Epithelial progenitor cell
Pretreatment.IOReceived IO	Treatment Naive	-0.146757	0.206722	547	-0.709921	0.478056	0.862616	GC	Epithelial progenitor cell
Pretreatment.IOReceived IO	Treatment Naive	-0.223235	0.316479	547	-0.705372	0.480879	0.862616	GCG	Epithelial progenitor cell
Pretreatment.IOReceived IO	Treatment Naive	-0.152383	0.254756	547	-0.598153	0.549985	0.862616	GDF10	Epithelial progenitor cell
Pretreatment.IOReceived IO	Received IO	0.962734	0.872144	6.11521	1.10387	0.311182	0.862616	GDF15	Epithelial progenitor cell
Pretreatment.IOReceived IO	Treatment Naive	-0.23782	0.311595	228.986	-0.763236	0.446108	0.862616	GDF6	Epithelial progenitor cell
Pretreatment.IOReceived IO	Received IO	0.191639	0.313503	145.827	0.611282	0.541965	0.862616	GDF9	Epithelial progenitor cell
Pretreatment.IOReceived IO	Treatment Naive	-0.124675	0.185663	205.013	-0.671513	0.50265	0.862616	GDNF	Epithelial progenitor cell
Pretreatment.IOReceived IO	Received IO	0.216316	0.163904	547	1.31978	0.187462	0.862616	GLUL	Epithelial progenitor cell
Pretreatment.IOReceived IO	Treatment Naive	-0.304685	0.310422	547	-0.981519	0.326771	0.862616	GNLY	Epithelial progenitor cell
Pretreatment.IOReceived IO	Treatment Naive	-0.276322	0.282895	547	-0.976765	0.329117	0.862616	GPBAR1	Epithelial progenitor cell
Pretreatment.IOReceived IO	Treatment Naive	-0.207049	0.357973	547	-0.578393	0.563237	0.862616	GPER1	Epithelial progenitor cell
Pretreatment.IOReceived IO	Treatment Naive	-0.19254	0.181961	547	-1.05814	0.29046	0.862616	GPNMB	Epithelial progenitor cell
Pretreatment.IOReceived IO	Treatment Naive	-0.22613	0.1985	547	-1.1392	0.25512	0.862616	GPX1	Epithelial progenitor cell
Pretreatment.IOReceived IO	Received IO	0.234551	0.381631	6.9371	0.6146	0.55843	0.862616	GPX3	Epithelial progenitor cell
Pretreatment.IOReceived IO	Received IO	0.246504	0.122853	240.705	2.0065	0.0459218	0.862616	GSN	Epithelial progenitor cell
Pretreatment.IOReceived IO	Treatment Naive	-0.149744	0.171796	547	-0.871636	0.383789	0.862616	GZMA	Epithelial progenitor cell
Pretreatment.IOReceived IO	Treatment Naive	-0.15769	0.210764	547	-0.748184	0.454671	0.862616	GZMB	Epithelial progenitor cell
Pretreatment.IOReceived IO	Treatment Naive	-0.244896	0.273042	547	-0.896917	0.370158	0.862616	GZMH	Epithelial progenitor cell
Pretreatment.IOReceived IO	Treatment Naive	-0.397222	0.321807	54.8399	-1.23435	0.222337	0.862616	GZMK	Epithelial progenitor cell
Pretreatment.IOReceived IO	Received IO	0.475623	0.262937	10.4721	1.80888	0.0992308	0.862616	H4C3	Epithelial progenitor cell
Pretreatment.IOReceived IO	Received IO	0.131501	0.191983	139.576	0.68496	0.494505	0.862616	HAVCR2	Epithelial progenitor cell
Pretreatment.IOReceived IO	Treatment Naive	-0.581423	0.587724	126.576	-0.98928	0.324414	0.862616	HBA1	Epithelial progenitor cell
Pretreatment.IOReceived IO	Treatment Naive	-0.400032	0.485504	547	-0.823952	0.410326	0.862616	HCAR2	Epithelial progenitor cell
Pretreatment.IOReceived IO	Received IO	0.194329	0.264184	547	0.735584	0.462299	0.862616	HCAR3	Epithelial progenitor cell
Pretreatment.IOReceived IO	Treatment Naive	-0.193969	0.217879	547	-0.89026	0.373718	0.862616	HDAC1	Epithelial progenitor cell
Pretreatment.IOReceived IO	Received IO	0.40979	0.341623	155.043	1.19954	0.232149	0.862616	HDAC11	Epithelial progenitor cell
Pretreatment.IOReceived IO	Received IO	0.50946	0.252388	547	2.01856	0.0440204	0.862616	HDAC3	Epithelial progenitor cell
Pretreatment.IOReceived IO	Treatment Naive	-0.244714	0.260766	547	-0.938441	0.348432	0.862616	HDAC5	Epithelial progenitor cell
Pretreatment.IOReceived IO	Received IO	0.342601	0.204089	175.099	1.67868	0.0949977	0.862616	HGF	Epithelial progenitor cell
Pretreatment.IOReceived IO	Received IO	0.380702	0.167229	547	2.27652	0.0232001	0.862616	HIF1A	Epithelial progenitor cell
Pretreatment.IOReceived IO	Treatment Naive	-0.522119	0.415141	24.119	-1.25769	0.220545	0.862616	HILPDA	Epithelial progenitor cell
Pretreatment.IOReceived IO	Treatment Naive	-0.336792	0.327198	15.9004	-1.02932	0.318732	0.862616	HLA-A	Epithelial progenitor cell
Pretreatment.IOReceived IO	Treatment Naive	-0.324888	0.321601	16.6889	-1.01022	0.326812	0.862616	HLA-C	Epithelial progenitor cell
Pretreatment.IOReceived IO	Received IO	0.133679	0.210377	42.0608	0.635426	0.528593	0.862616	HLA-DPB1	Epithelial progenitor cell
Pretreatment.IOReceived IO	Treatment Naive	-0.183646	0.27329	29.5057	-0.671982	0.506823	0.862616	HLA-DQA1	Epithelial progenitor cell
Pretreatment.IOReceived IO	Treatment Naive	-0.277926	0.451066	8.71603	-0.616154	0.553541	0.862616	HLA-DQB1	Epithelial progenitor cell
Pretreatment.IOReceived IO	Treatment Naive	-0.172993	0.1819	547	-0.951032	0.342008	0.862616	HLA-DRB5	Epithelial progenitor cell
Pretreatment.IOReceived IO	Treatment Naive	-0.395642	0.279703	71.8941	-1.4145	0.16153	0.862616	HLA-E	Epithelial progenitor cell
Pretreatment.IOReceived IO	Treatment Naive	-0.25008	0.260279	547	-0.960814	0.33707	0.862616	HMGN2	Epithelial progenitor cell
Pretreatment.IOReceived IO	Treatment Naive	-0.214907	0.266858	547	-0.805322	0.420984	0.862616	HPGDS	Epithelial progenitor cell
Pretreatment.IOReceived IO	Received IO	0.556975	0.306117	547	1.81948	0.0693843	0.862616	HSD17B2	Epithelial progenitor cell
Pretreatment.IOReceived IO	Received IO	0.364633	0.281874	547	1.2936	0.196349	0.862616	HSD3B2	Epithelial progenitor cell
Pretreatment.IOReceived IO	Received IO	0.326777	0.282869	15.0672	1.15522	0.265991	0.862616	HSP90AB1	Epithelial progenitor cell
Pretreatment.IOReceived IO	Treatment Naive	-0.173885	0.243749	172.102	-0.713376	0.476579	0.862616	HSP90B1	Epithelial progenitor cell
Pretreatment.IOReceived IO	Received IO	0.156637	0.2418	54.1612	0.647795	0.519854	0.862616	HSPA1A	Epithelial progenitor cell
Pretreatment.IOReceived IO	Treatment Naive	-0.170781	0.22517	547	-0.758454	0.448506	0.862616	HTT	Epithelial progenitor cell
Pretreatment.IOReceived IO	Treatment Naive	-0.227691	0.293398	547	-0.776049	0.438055	0.862616	IAPP	Epithelial progenitor cell
Pretreatment.IOReceived IO	Received IO	0.497712	0.264724	211.717	1.88012	0.0614654	0.862616	ICAM1	Epithelial progenitor cell
Pretreatment.IOReceived IO	Treatment Naive	-0.176999	0.209078	547	-0.846571	0.397605	0.862616	ICAM2	Epithelial progenitor cell
Pretreatment.IOReceived IO	Treatment Naive	-0.200724	0.277915	547	-0.722249	0.47045	0.862616	ICAM3	Epithelial progenitor cell
Pretreatment.IOReceived IO	Treatment Naive	-0.37955	0.506806	12.3802	-0.748907	0.467904	0.862616	IDO1	Epithelial progenitor cell
Pretreatment.IOReceived IO	Treatment Naive	-0.171636	0.268291	547	-0.639737	0.522611	0.862616	IFNG	Epithelial progenitor cell
Pretreatment.IOReceived IO	Received IO	0.178196	0.11391	547	1.56435	0.118313	0.862616	IFNGR1	Epithelial progenitor cell
Pretreatment.IOReceived IO	Received IO	0.496027	0.272685	247.405	1.81905	0.070113	0.862616	IFNL2	Epithelial progenitor cell
Pretreatment.IOReceived IO	Treatment Naive	-0.276135	0.287538	308.448	-0.960341	0.337636	0.862616	IGF1	Epithelial progenitor cell
Pretreatment.IOReceived IO	Treatment Naive	-0.2589	0.307654	547	-0.841532	0.400418	0.862616	IGF1R	Epithelial progenitor cell
Pretreatment.IOReceived IO	Treatment Naive	-0.211293	0.251083	547	-0.841529	0.40042	0.862616	IGF2	Epithelial progenitor cell
Pretreatment.IOReceived IO	Received IO	0.360557	0.255872	15.5036	1.40913	0.178537	0.862616	IGFBP3	Epithelial progenitor cell
Pretreatment.IOReceived IO	Received IO	0.441347	0.338818	8.44599	1.30261	0.227103	0.862616	IGFBP7	Epithelial progenitor cell
Pretreatment.IOReceived IO	Received IO	0.803484	0.656398	7.55338	1.22408	0.257727	0.862616	IGHA1	Epithelial progenitor cell
Pretreatment.IOReceived IO	Received IO	0.182709	0.234592	547	0.778838	0.436412	0.862616	IGHD	Epithelial progenitor cell
Pretreatment.IOReceived IO	Received IO	0.565632	0.491023	7.54592	1.15194	0.28453	0.862616	IGHG1	Epithelial progenitor cell
Pretreatment.IOReceived IO	Treatment Naive	-0.132153	0.223821	167.417	-0.590441	0.555691	0.862616	IGHG2	Epithelial progenitor cell
Pretreatment.IOReceived IO	Received IO	0.117546	0.192177	547	0.611654	0.541021	0.862616	IGHM	Epithelial progenitor cell
Pretreatment.IOReceived IO	Received IO	1.02228	1.06125	8.10482	0.963278	0.363265	0.862616	IGKC	Epithelial progenitor cell
Pretreatment.IOReceived IO	Treatment Naive	-0.231658	0.288933	547	-0.801772	0.423033	0.862616	IL10	Epithelial progenitor cell
Pretreatment.IOReceived IO	Treatment Naive	-0.136505	0.194379	547	-0.702262	0.482815	0.862616	IL10RB	Epithelial progenitor cell
Pretreatment.IOReceived IO	Treatment Naive	-0.283233	0.299828	269.618	-0.944654	0.345681	0.862616	IL11RA	Epithelial progenitor cell
Pretreatment.IOReceived IO	Treatment Naive	-0.228306	0.282885	547	-0.807062	0.419981	0.862616	IL12A	Epithelial progenitor cell
Pretreatment.IOReceived IO	Treatment Naive	-0.161165	0.239914	547	-0.671763	0.502018	0.862616	IL12B	Epithelial progenitor cell
Pretreatment.IOReceived IO	Treatment Naive	-0.373731	0.362376	547	-1.03133	0.30284	0.862616	IL15	Epithelial progenitor cell
Pretreatment.IOReceived IO	Treatment Naive	-0.212635	0.283441	176.735	-0.75019	0.454138	0.862616	IL16	Epithelial progenitor cell
Pretreatment.IOReceived IO	Treatment Naive	-0.214135	0.283635	547	-0.754967	0.450594	0.862616	IL17A	Epithelial progenitor cell
Pretreatment.IOReceived IO	Treatment Naive	-0.27012	0.339208	193.844	-0.796324	0.426818	0.862616	IL17D	Epithelial progenitor cell
Pretreatment.IOReceived IO	Treatment Naive	-0.26336	0.295078	547	-0.89251	0.372512	0.862616	IL17RA	Epithelial progenitor cell
Pretreatment.IOReceived IO	Treatment Naive	-0.35993	0.519645	16.5526	-0.692645	0.498135	0.862616	IL17RB	Epithelial progenitor cell
Pretreatment.IOReceived IO	Treatment Naive	-0.185902	0.251915	287.056	-0.737954	0.461145	0.862616	IL17RE	Epithelial progenitor cell
Pretreatment.IOReceived IO	Treatment Naive	-0.239375	0.228503	547	-1.04758	0.295296	0.862616	IL18	Epithelial progenitor cell
Pretreatment.IOReceived IO	Treatment Naive	-0.214088	0.262065	110.112	-0.816929	0.415733	0.862616	IL18R1	Epithelial progenitor cell
Pretreatment.IOReceived IO	Treatment Naive	-0.274657	0.346888	242.676	-0.791774	0.429266	0.862616	IL1B	Epithelial progenitor cell
Pretreatment.IOReceived IO	Treatment Naive	-0.236233	0.282404	547	-0.836506	0.403235	0.862616	IL1R2	Epithelial progenitor cell
Pretreatment.IOReceived IO	Treatment Naive	-0.139083	0.204513	547	-0.680071	0.496747	0.862616	IL1RL1	Epithelial progenitor cell
Pretreatment.IOReceived IO	Treatment Naive	-0.231608	0.291092	547	-0.795654	0.426578	0.862616	IL1RN	Epithelial progenitor cell
Pretreatment.IOReceived IO	Treatment Naive	-0.198417	0.292071	230.507	-0.679343	0.497602	0.862616	IL2	Epithelial progenitor cell
Pretreatment.IOReceived IO	Received IO	0.299301	0.33068	547	0.905106	0.365808	0.862616	IL22RA1	Epithelial progenitor cell
Pretreatment.IOReceived IO	Received IO	0.594434	0.292034	547	2.03549	0.0422828	0.862616	IL24	Epithelial progenitor cell
Pretreatment.IOReceived IO	Treatment Naive	-0.261138	0.285531	547	-0.914569	0.360821	0.862616	IL27RA	Epithelial progenitor cell
Pretreatment.IOReceived IO	Treatment Naive	-0.196664	0.249471	547	-0.788326	0.430847	0.862616	IL2RA	Epithelial progenitor cell
Pretreatment.IOReceived IO	Treatment Naive	-0.172136	0.292684	547	-0.588131	0.556687	0.862616	IL2RB	Epithelial progenitor cell
Pretreatment.IOReceived IO	Treatment Naive	-0.157412	0.200223	222.621	-0.786185	0.432595	0.862616	IL2RG	Epithelial progenitor cell
Pretreatment.IOReceived IO	Treatment Naive	-0.193315	0.232706	547	-0.830727	0.40649	0.862616	IL33	Epithelial progenitor cell
Pretreatment.IOReceived IO	Treatment Naive	-0.219575	0.25478	547	-0.861821	0.389164	0.862616	IL3RA	Epithelial progenitor cell
Pretreatment.IOReceived IO	Received IO	0.37492	0.357524	141.612	1.04866	0.296122	0.862616	IL6	Epithelial progenitor cell
Pretreatment.IOReceived IO	Received IO	0.182763	0.290715	547	0.628668	0.529829	0.862616	IL6R	Epithelial progenitor cell
Pretreatment.IOReceived IO	Treatment Naive	-0.250203	0.29095	547	-0.859952	0.390192	0.862616	IL7	Epithelial progenitor cell
Pretreatment.IOReceived IO	Received IO	0.6331	0.319871	547	1.97924	0.0482903	0.862616	INHA	Epithelial progenitor cell
Pretreatment.IOReceived IO	Treatment Naive	-0.0904602	0.148351	187.201	-0.609772	0.542752	0.862616	INHBA	Epithelial progenitor cell
Pretreatment.IOReceived IO	Treatment Naive	-0.249117	0.300927	547	-0.827834	0.408126	0.862616	INHBB	Epithelial progenitor cell
Pretreatment.IOReceived IO	Treatment Naive	-0.216258	0.300415	90.7075	-0.719864	0.47346	0.862616	INS	Epithelial progenitor cell
Pretreatment.IOReceived IO	Treatment Naive	-0.208723	0.173304	23.0963	-1.20437	0.240643	0.862616	INSR	Epithelial progenitor cell
Pretreatment.IOReceived IO	Treatment Naive	-0.181308	0.251588	76.6018	-0.720653	0.473316	0.862616	IRF3	Epithelial progenitor cell
Pretreatment.IOReceived IO	Treatment Naive	-0.188894	0.207854	547	-0.908785	0.363864	0.862616	ITGA1	Epithelial progenitor cell
Pretreatment.IOReceived IO	Received IO	0.456836	0.268731	547	1.69998	0.0897041	0.862616	ITGA3	Epithelial progenitor cell
Pretreatment.IOReceived IO	Treatment Naive	-0.161359	0.167393	547	-0.96395	0.335497	0.862616	ITGAL	Epithelial progenitor cell
Pretreatment.IOReceived IO	Treatment Naive	-0.223158	0.23526	547	-0.948559	0.343264	0.862616	ITGAM	Epithelial progenitor cell
Pretreatment.IOReceived IO	Received IO	0.572256	0.382893	4.31533	1.49456	0.204246	0.862616	ITGAV	Epithelial progenitor cell
Pretreatment.IOReceived IO	Received IO	0.81975	0.552367	4.86899	1.48407	0.199441	0.862616	ITGAX	Epithelial progenitor cell
Pretreatment.IOReceived IO	Treatment Naive	-0.0881794	0.135038	132.808	-0.652997	0.514887	0.862616	ITGB1	Epithelial progenitor cell
Pretreatment.IOReceived IO	Received IO	0.310043	0.222527	547	1.39328	0.164101	0.862616	ITGB2	Epithelial progenitor cell
Pretreatment.IOReceived IO	Received IO	0.242458	0.16348	547	1.48311	0.138622	0.862616	ITGB5	Epithelial progenitor cell
Pretreatment.IOReceived IO	Treatment Naive	-0.179791	0.210265	547	-0.855072	0.392886	0.862616	ITK	Epithelial progenitor cell
Pretreatment.IOReceived IO	Received IO	0.258373	0.216246	136.01	1.19481	0.234241	0.862616	JAK1	Epithelial progenitor cell
Pretreatment.IOReceived IO	Received IO	0.346683	0.244557	262.335	1.4176	0.157495	0.862616	JCHAIN	Epithelial progenitor cell
Pretreatment.IOReceived IO	Received IO	0.238262	0.276571	38.3764	0.861486	0.394322	0.862616	JUN	Epithelial progenitor cell
Pretreatment.IOReceived IO	Treatment Naive	-0.204002	0.27528	249.91	-0.741069	0.459347	0.862616	KIT	Epithelial progenitor cell
Pretreatment.IOReceived IO	Treatment Naive	-0.137207	0.16734	165.427	-0.819928	0.413437	0.862616	KLF2	Epithelial progenitor cell
Pretreatment.IOReceived IO	Treatment Naive	-0.211406	0.294918	176.901	-0.71683	0.474424	0.862616	KLK3	Epithelial progenitor cell
Pretreatment.IOReceived IO	Treatment Naive	-0.161976	0.223306	287.906	-0.725357	0.468822	0.862616	KLRB1	Epithelial progenitor cell
Pretreatment.IOReceived IO	Received IO	0.60238	0.249325	18.564	2.41604	0.0261831	0.862616	KRAS	Epithelial progenitor cell
Pretreatment.IOReceived IO	Received IO	0.325873	0.31695	26.9069	1.02815	0.313032	0.862616	KRT1	Epithelial progenitor cell
Pretreatment.IOReceived IO	Received IO	0.193912	0.323588	170.035	0.599256	0.5498	0.862616	KRT10	Epithelial progenitor cell
Pretreatment.IOReceived IO	Treatment Naive	-0.3995	0.348232	547	-1.14722	0.251791	0.862616	KRT14	Epithelial progenitor cell
Pretreatment.IOReceived IO	Treatment Naive	-0.137096	0.218519	547	-0.627387	0.530668	0.862616	KRT15	Epithelial progenitor cell
Pretreatment.IOReceived IO	Received IO	0.254355	0.23378	157.037	1.08801	0.278257	0.862616	KRT17	Epithelial progenitor cell
Pretreatment.IOReceived IO	Treatment Naive	-0.277491	0.354564	62.4546	-0.782628	0.436803	0.862616	KRT18	Epithelial progenitor cell
Pretreatment.IOReceived IO	Treatment Naive	-0.261111	0.329327	220.875	-0.792864	0.428708	0.862616	KRT23	Epithelial progenitor cell
Pretreatment.IOReceived IO	Treatment Naive	-0.19178	0.297886	159.977	-0.643803	0.520625	0.862616	KRT24	Epithelial progenitor cell
Pretreatment.IOReceived IO	Treatment Naive	-0.281038	0.34228	547	-0.821075	0.411961	0.862616	KRT5	Epithelial progenitor cell
Pretreatment.IOReceived IO	Treatment Naive	-0.141499	0.243808	208.956	-0.580368	0.562292	0.862616	KRT6B	Epithelial progenitor cell
Pretreatment.IOReceived IO	Treatment Naive	-0.241446	0.308393	210.829	-0.782916	0.434555	0.862616	KRT6C	Epithelial progenitor cell
Pretreatment.IOReceived IO	Received IO	0.733481	0.350379	547	2.09339	0.0367739	0.862616	KRT7	Epithelial progenitor cell
Pretreatment.IOReceived IO	Treatment Naive	-0.259615	0.293323	44.3621	-0.885083	0.380884	0.862616	KRT8	Epithelial progenitor cell
Pretreatment.IOReceived IO	Treatment Naive	-0.20578	0.262258	547	-0.784649	0.432999	0.862616	KRT80	Epithelial progenitor cell
Pretreatment.IOReceived IO	Treatment Naive	-0.29891	0.333738	547	-0.895642	0.370838	0.862616	KRT86	Epithelial progenitor cell
Pretreatment.IOReceived IO	Treatment Naive	-0.288289	0.336162	228.142	-0.85759	0.392019	0.862616	LAG3	Epithelial progenitor cell
Pretreatment.IOReceived IO	Treatment Naive	-0.146914	0.219795	39.1726	-0.668415	0.507789	0.862616	LAMP2	Epithelial progenitor cell
Pretreatment.IOReceived IO	Received IO	0.609086	0.351573	547	1.73246	0.0837548	0.862616	LAMP3	Epithelial progenitor cell
Pretreatment.IOReceived IO	Received IO	0.238488	0.309961	80.4551	0.769411	0.443902	0.862616	LEFTY2	Epithelial progenitor cell
Pretreatment.IOReceived IO	Treatment Naive	-0.252794	0.32801	547	-0.770689	0.441224	0.862616	LEP	Epithelial progenitor cell
Pretreatment.IOReceived IO	Received IO	0.432158	0.196607	17.5533	2.19808	0.0416191	0.862616	LGALS1	Epithelial progenitor cell
Pretreatment.IOReceived IO	Received IO	0.298757	0.164403	547	1.81723	0.0697289	0.862616	LGALS3BP	Epithelial progenitor cell
Pretreatment.IOReceived IO	Received IO	0.873349	0.80312	7.29109	1.08744	0.311477	0.862616	LIF	Epithelial progenitor cell
Pretreatment.IOReceived IO	Treatment Naive	-0.402161	0.512167	31.1441	-0.785215	0.43826	0.862616	LIFR	Epithelial progenitor cell
Pretreatment.IOReceived IO	Treatment Naive	-0.240993	0.212658	314.931	-1.13324	0.257975	0.862616	LMNA	Epithelial progenitor cell
Pretreatment.IOReceived IO	Received IO	0.243865	0.280701	547	0.868771	0.385353	0.862616	LPAR5	Epithelial progenitor cell
Pretreatment.IOReceived IO	Received IO	1.22659	0.998596	7.93771	1.22831	0.254501	0.862616	LTF	Epithelial progenitor cell
Pretreatment.IOReceived IO	Treatment Naive	-0.248868	0.301392	547	-0.825726	0.40932	0.862616	LY6D	Epithelial progenitor cell
Pretreatment.IOReceived IO	Received IO	0.13584	0.149126	547	0.910908	0.362745	0.862616	LYN	Epithelial progenitor cell
Pretreatment.IOReceived IO	Treatment Naive	-0.461475	0.535912	5.6664	-0.861101	0.424115	0.862616	LYZ	Epithelial progenitor cell
Pretreatment.IOReceived IO	Treatment Naive	-0.230018	0.246363	76.3651	-0.933652	0.353426	0.862616	MAF	Epithelial progenitor cell
Pretreatment.IOReceived IO	Treatment Naive	-1.18348	0.528467	12.9232	-2.23946	0.0433543	0.862616	MALAT1	Epithelial progenitor cell
Pretreatment.IOReceived IO	Received IO	0.960065	0.895478	6.03133	1.07213	0.324677	0.862616	MAPK13	Epithelial progenitor cell
Pretreatment.IOReceived IO	Treatment Naive	-0.236083	0.266491	129.945	-0.885896	0.37731	0.862616	MAPK14	Epithelial progenitor cell
Pretreatment.IOReceived IO	Treatment Naive	-0.379699	0.385725	14.6383	-0.984377	0.340922	0.862616	MARCO	Epithelial progenitor cell
Pretreatment.IOReceived IO	Treatment Naive	-0.129678	0.193013	273.218	-0.671859	0.502241	0.862616	MEG3	Epithelial progenitor cell
Pretreatment.IOReceived IO	Received IO	0.162619	0.093787	229.998	1.73392	0.0842723	0.862616	MGP	Epithelial progenitor cell
Pretreatment.IOReceived IO	Treatment Naive	-0.412099	0.317682	45.9424	-1.29721	0.201036	0.862616	MIF	Epithelial progenitor cell
Pretreatment.IOReceived IO	Treatment Naive	-0.19133	0.272646	547	-0.701753	0.483132	0.862616	MMP1	Epithelial progenitor cell
Pretreatment.IOReceived IO	Received IO	0.316823	0.187183	547	1.69258	0.091105	0.862616	MMP14	Epithelial progenitor cell
Pretreatment.IOReceived IO	Received IO	0.329586	0.24679	547	1.33549	0.182272	0.862616	MMP19	Epithelial progenitor cell
Pretreatment.IOReceived IO	Treatment Naive	-0.158767	0.197501	547	-0.803883	0.421814	0.862616	MMP2	Epithelial progenitor cell
Pretreatment.IOReceived IO	Treatment Naive	-0.157102	0.247747	547	-0.634123	0.526265	0.862616	MMP3	Epithelial progenitor cell
Pretreatment.IOReceived IO	Received IO	1.66476	0.869753	5.44735	1.91406	0.109035	0.862616	MMP7	Epithelial progenitor cell
Pretreatment.IOReceived IO	Received IO	0.235157	0.203175	547	1.15742	0.247608	0.862616	MRC1	Epithelial progenitor cell
Pretreatment.IOReceived IO	Received IO	0.175443	0.193022	150.001	0.908929	0.364846	0.862616	MRC2	Epithelial progenitor cell
Pretreatment.IOReceived IO	Treatment Naive	-0.214638	0.294297	547	-0.729325	0.466115	0.862616	MSMB	Epithelial progenitor cell
Pretreatment.IOReceived IO	Received IO	0.41188	0.253613	547	1.62405	0.10494	0.862616	MST1R	Epithelial progenitor cell
Pretreatment.IOReceived IO	Received IO	0.407144	0.286811	30.6791	1.41955	0.16582	0.862616	MT2A	Epithelial progenitor cell
Pretreatment.IOReceived IO	Received IO	0.454577	0.444296	6.4083	1.02314	0.343303	0.862616	MTOR	Epithelial progenitor cell
Pretreatment.IOReceived IO	Treatment Naive	-0.465852	0.428693	93.14	-1.08668	0.279983	0.862616	MTRNR2L1	Epithelial progenitor cell
Pretreatment.IOReceived IO	Received IO	1.13855	0.841094	7.71856	1.35365	0.214148	0.862616	MX1	Epithelial progenitor cell
Pretreatment.IOReceived IO	Treatment Naive	-0.158869	0.192667	547	-0.824582	0.409969	0.862616	MXRA8	Epithelial progenitor cell
Pretreatment.IOReceived IO	Treatment Naive	-0.248516	0.204871	547	-1.21304	0.22564	0.862616	MYC	Epithelial progenitor cell
Pretreatment.IOReceived IO	Received IO	0.120983	0.148156	250.888	0.816593	0.414936	0.862616	MYL9	Epithelial progenitor cell
Pretreatment.IOReceived IO	Treatment Naive	-0.974549	0.398539	22.6737	-2.4453	0.0226706	0.862616	MZT2A	Epithelial progenitor cell
Pretreatment.IOReceived IO	Treatment Naive	-0.213513	0.266531	211.22	-0.801081	0.423985	0.862616	NANOG	Epithelial progenitor cell
Pretreatment.IOReceived IO	Treatment Naive	-1.60455	0.762169	4.72999	-2.10524	0.0923329	0.862616	NEAT1	Epithelial progenitor cell
Pretreatment.IOReceived IO	Received IO	0.527866	0.289851	547	1.82116	0.0691281	0.862616	NFKB1	Epithelial progenitor cell
Pretreatment.IOReceived IO	Received IO	0.591483	0.332097	547	1.78105	0.0754585	0.862616	NGFR	Epithelial progenitor cell
Pretreatment.IOReceived IO	Treatment Naive	-0.357384	0.32637	170.462	-1.09503	0.275049	0.862616	NKG7	Epithelial progenitor cell
Pretreatment.IOReceived IO	Received IO	0.207842	0.254945	243.537	0.81524	0.415731	0.862616	NLRC4	Epithelial progenitor cell
Pretreatment.IOReceived IO	Treatment Naive	-0.151655	0.219546	547	-0.690767	0.490005	0.862616	NLRP1	Epithelial progenitor cell
Pretreatment.IOReceived IO	Treatment Naive	-0.234648	0.300325	547	-0.781315	0.434955	0.862616	NLRP2	Epithelial progenitor cell
Pretreatment.IOReceived IO	Treatment Naive	-0.177846	0.254235	547	-0.699532	0.484517	0.862616	NLRP3	Epithelial progenitor cell
Pretreatment.IOReceived IO	Received IO	0.180104	0.290354	547	0.620293	0.535323	0.862616	NOD2	Epithelial progenitor cell
Pretreatment.IOReceived IO	Treatment Naive	-0.200812	0.235588	547	-0.852384	0.394374	0.862616	NOSIP	Epithelial progenitor cell
Pretreatment.IOReceived IO	Received IO	0.15	0.259157	73.2367	0.5788	0.5645	0.862616	NOTCH1	Epithelial progenitor cell
Pretreatment.IOReceived IO	Received IO	0.119846	0.0925593	547	1.2948	0.195935	0.862616	NOTCH3	Epithelial progenitor cell
Pretreatment.IOReceived IO	Received IO	0.667212	0.482141	5.3172	1.38385	0.221682	0.862616	NPPB	Epithelial progenitor cell
Pretreatment.IOReceived IO	Treatment Naive	-1.02342	0.805552	13.3976	-1.27046	0.22554	0.862616	NPPC	Epithelial progenitor cell
Pretreatment.IOReceived IO	Treatment Naive	-0.161041	0.229043	547	-0.703105	0.48229	0.862616	NPR2	Epithelial progenitor cell
Pretreatment.IOReceived IO	Treatment Naive	-0.465481	0.426976	137.887	-1.09018	0.277535	0.862616	NPR3	Epithelial progenitor cell
Pretreatment.IOReceived IO	Treatment Naive	-0.174498	0.193295	547	-0.902756	0.367053	0.862616	NR1H2	Epithelial progenitor cell
Pretreatment.IOReceived IO	Treatment Naive	-0.244981	0.255472	236.989	-0.958932	0.33857	0.862616	NR1H3	Epithelial progenitor cell
Pretreatment.IOReceived IO	Treatment Naive	-0.321296	0.304317	547	-1.05579	0.291528	0.862616	NR1H4	Epithelial progenitor cell
Pretreatment.IOReceived IO	Received IO	0.0956229	0.165928	547	0.576291	0.564656	0.862616	NR3C1	Epithelial progenitor cell
Pretreatment.IOReceived IO	Treatment Naive	-0.246376	0.304817	279.568	-0.808274	0.41962	0.862616	NRG1	Epithelial progenitor cell
Pretreatment.IOReceived IO	Treatment Naive	-0.300486	0.326451	547	-0.920461	0.357738	0.862616	NRG4	Epithelial progenitor cell
Pretreatment.IOReceived IO	Treatment Naive	-0.112585	0.186593	547	-0.603373	0.546511	0.862616	NRIP3	Epithelial progenitor cell
Pretreatment.IOReceived IO	Treatment Naive	-0.204586	0.285437	547	-0.716748	0.473836	0.862616	NRXN1	Epithelial progenitor cell
Pretreatment.IOReceived IO	Treatment Naive	-1.51102	1.5175	5.85267	-0.995729	0.358751	0.862616	NRXN3	Epithelial progenitor cell
Pretreatment.IOReceived IO	Received IO	0.187458	0.243182	114.762	0.770853	0.442378	0.862616	OAS1	Epithelial progenitor cell
Pretreatment.IOReceived IO	Received IO	0.858009	0.470358	5.48241	1.82416	0.12257	0.862616	OAS2	Epithelial progenitor cell
Pretreatment.IOReceived IO	Received IO	0.577016	0.344955	41.0854	1.67273	0.10198	0.862616	OAS3	Epithelial progenitor cell
Pretreatment.IOReceived IO	Treatment Naive	-0.183087	0.236081	205.451	-0.775527	0.43892	0.862616	OXER1	Epithelial progenitor cell
Pretreatment.IOReceived IO	Treatment Naive	-0.141338	0.230302	547	-0.613708	0.539663	0.862616	OXGR1	Epithelial progenitor cell
Pretreatment.IOReceived IO	Treatment Naive	-0.224131	0.295675	222.368	-0.758031	0.449235	0.862616	P2RX5	Epithelial progenitor cell
Pretreatment.IOReceived IO	Received IO	0.689567	0.308721	547	2.23363	0.0259112	0.862616	P2RY12	Epithelial progenitor cell
Pretreatment.IOReceived IO	Received IO	0.159992	0.221096	547	0.723632	0.469601	0.862616	PARP1	Epithelial progenitor cell
Pretreatment.IOReceived IO	Treatment Naive	-0.253744	0.313846	135.403	-0.8085	0.420221	0.862616	PDCD1	Epithelial progenitor cell
Pretreatment.IOReceived IO	Treatment Naive	-0.284459	0.328275	547	-0.866527	0.386581	0.862616	PDGFD	Epithelial progenitor cell
Pretreatment.IOReceived IO	Treatment Naive	-0.199702	0.274006	287.866	-0.728823	0.466702	0.862616	PDGFRA	Epithelial progenitor cell
Pretreatment.IOReceived IO	Received IO	0.386636	0.352244	6.41576	1.09764	0.311841	0.862616	PDGFRB	Epithelial progenitor cell
Pretreatment.IOReceived IO	Treatment Naive	-0.193206	0.268422	151.323	-0.719783	0.472769	0.862616	PF4	Epithelial progenitor cell
Pretreatment.IOReceived IO	Treatment Naive	-0.195134	0.270338	547	-0.721817	0.470715	0.862616	PGR	Epithelial progenitor cell
Pretreatment.IOReceived IO	Received IO	0.297432	0.323353	161.775	0.919839	0.359027	0.862616	PHLDA2	Epithelial progenitor cell
Pretreatment.IOReceived IO	Treatment Naive	-0.269085	0.278072	187.398	-0.96768	0.334451	0.862616	PLA2R1	Epithelial progenitor cell
Pretreatment.IOReceived IO	Treatment Naive	-0.178278	0.263188	159.561	-0.677381	0.499146	0.862616	PLAC8	Epithelial progenitor cell
Pretreatment.IOReceived IO	Treatment Naive	-0.338087	0.380528	184.465	-0.888468	0.375446	0.862616	PNOC	Epithelial progenitor cell
Pretreatment.IOReceived IO	Treatment Naive	-0.767624	0.510847	134.926	-1.50265	0.135266	0.862616	POU5F1	Epithelial progenitor cell
Pretreatment.IOReceived IO	Received IO	0.168107	0.255604	547	0.657687	0.511016	0.862616	PPARD	Epithelial progenitor cell
Pretreatment.IOReceived IO	Received IO	0.325125	0.25347	290.115	1.2827	0.200622	0.862616	PPARG	Epithelial progenitor cell
Pretreatment.IOReceived IO	Treatment Naive	-0.134682	0.229514	137.386	-0.586813	0.558292	0.862616	PPBP	Epithelial progenitor cell
Pretreatment.IOReceived IO	Received IO	0.156281	0.180019	547	0.86814	0.385698	0.862616	PRF1	Epithelial progenitor cell
Pretreatment.IOReceived IO	Treatment Naive	-0.217837	0.329866	547	-0.660379	0.509288	0.862616	PROKR1	Epithelial progenitor cell
Pretreatment.IOReceived IO	Treatment Naive	-0.149414	0.231536	547	-0.645316	0.518993	0.862616	PSCA	Epithelial progenitor cell
Pretreatment.IOReceived IO	Treatment Naive	-0.19388	0.26265	547	-0.738168	0.460729	0.862616	PTGDR2	Epithelial progenitor cell
Pretreatment.IOReceived IO	Received IO	0.284669	0.221923	547	1.28274	0.200128	0.862616	PTGES2	Epithelial progenitor cell
Pretreatment.IOReceived IO	Treatment Naive	-0.302883	0.343121	547	-0.882729	0.377771	0.862616	PTK6	Epithelial progenitor cell
Pretreatment.IOReceived IO	Treatment Naive	-0.159523	0.14168	177.987	-1.12594	0.261705	0.862616	PTPRC	Epithelial progenitor cell
Pretreatment.IOReceived IO	Treatment Naive	-0.281186	0.306316	547	-0.91796	0.359044	0.862616	PTTG1	Epithelial progenitor cell
Pretreatment.IOReceived IO	Received IO	1.14967	0.875854	6.16746	1.31262	0.236039	0.862616	RAC2	Epithelial progenitor cell
Pretreatment.IOReceived IO	Treatment Naive	-0.21786	0.229464	547	-0.949431	0.342821	0.862616	RAMP2	Epithelial progenitor cell
Pretreatment.IOReceived IO	Treatment Naive	-0.181922	0.216224	547	-0.841361	0.400514	0.862616	RAMP3	Epithelial progenitor cell
Pretreatment.IOReceived IO	Treatment Naive	-0.3778	0.302261	547	-1.24991	0.211865	0.862616	RARA	Epithelial progenitor cell
Pretreatment.IOReceived IO	Received IO	1.12744	0.776943	4.64059	1.45112	0.210808	0.862616	RARB	Epithelial progenitor cell
Pretreatment.IOReceived IO	Received IO	0.180649	0.225323	547	0.801732	0.423056	0.862616	RB1	Epithelial progenitor cell
Pretreatment.IOReceived IO	Treatment Naive	-0.314165	0.230548	219.901	-1.36269	0.174374	0.862616	RBPJ	Epithelial progenitor cell
Pretreatment.IOReceived IO	Treatment Naive	-0.27647	0.285409	547	-0.968679	0.333133	0.862616	RELT	Epithelial progenitor cell
Pretreatment.IOReceived IO	Treatment Naive	-0.153061	0.172905	122.412	-0.885234	0.377766	0.862616	RGCC	Epithelial progenitor cell
Pretreatment.IOReceived IO	Treatment Naive	-0.249872	0.205967	547	-1.21317	0.22559	0.862616	RGS5	Epithelial progenitor cell
Pretreatment.IOReceived IO	Treatment Naive	-0.181498	0.261339	547	-0.694491	0.487669	0.862616	RNF43	Epithelial progenitor cell
Pretreatment.IOReceived IO	Treatment Naive	-0.210621	0.290285	168.622	-0.725565	0.469111	0.862616	ROR1	Epithelial progenitor cell
Pretreatment.IOReceived IO	Treatment Naive	-0.674234	0.407637	14.3694	-1.654	0.119799	0.862616	RPL22	Epithelial progenitor cell
Pretreatment.IOReceived IO	Treatment Naive	-0.220348	0.256872	547	-0.857815	0.391371	0.862616	RPL37	Epithelial progenitor cell
Pretreatment.IOReceived IO	Treatment Naive	-0.187892	0.317225	127.667	-0.592298	0.554699	0.862616	RSPO1	Epithelial progenitor cell
Pretreatment.IOReceived IO	Treatment Naive	-0.218732	0.313309	547	-0.698137	0.485388	0.862616	RSPO3	Epithelial progenitor cell
Pretreatment.IOReceived IO	Treatment Naive	-0.360703	0.364476	13.5126	-0.98965	0.339736	0.862616	RUNX3	Epithelial progenitor cell
Pretreatment.IOReceived IO	Treatment Naive	-0.257183	0.234166	547	-1.0983	0.272559	0.862616	RXRB	Epithelial progenitor cell
Pretreatment.IOReceived IO	Received IO	0.313101	0.238355	547	1.31359	0.189534	0.862616	S100A10	Epithelial progenitor cell
Pretreatment.IOReceived IO	Received IO	0.548995	0.317978	243.232	1.72652	0.0855235	0.862616	S100A2	Epithelial progenitor cell
Pretreatment.IOReceived IO	Received IO	0.322278	0.153074	547	2.10537	0.0357143	0.862616	S100A4	Epithelial progenitor cell
Pretreatment.IOReceived IO	Treatment Naive	-0.137085	0.207496	547	-0.660662	0.509107	0.862616	S100A8	Epithelial progenitor cell
Pretreatment.IOReceived IO	Treatment Naive	-0.281718	0.288622	29.6275	-0.976082	0.336927	0.862616	S100A9	Epithelial progenitor cell
Pretreatment.IOReceived IO	Treatment Naive	-0.262964	0.307169	547	-0.856089	0.392323	0.862616	S100P	Epithelial progenitor cell
Pretreatment.IOReceived IO	Treatment Naive	-0.189373	0.299819	165.85	-0.631624	0.528502	0.862616	SAA1	Epithelial progenitor cell
Pretreatment.IOReceived IO	Received IO	0.298246	0.251666	7.37156	1.18509	0.272778	0.862616	SCG5	Epithelial progenitor cell
Pretreatment.IOReceived IO	Received IO	0.58249	0.325659	234.779	1.78865	0.0749608	0.862616	SCGB3A1	Epithelial progenitor cell
Pretreatment.IOReceived IO	Treatment Naive	-0.129387	0.194933	172.174	-0.66375	0.507738	0.862616	SEC23A	Epithelial progenitor cell
Pretreatment.IOReceived IO	Received IO	0.349566	0.209393	75.9745	1.66942	0.0991495	0.862616	SEC61G	Epithelial progenitor cell
Pretreatment.IOReceived IO	Received IO	0.266	0.229894	547	1.15705	0.247755	0.862616	SELL	Epithelial progenitor cell
Pretreatment.IOReceived IO	Treatment Naive	-0.198054	0.237221	217.584	-0.834895	0.404693	0.862616	SELPLG	Epithelial progenitor cell
Pretreatment.IOReceived IO	Treatment Naive	-0.234622	0.318798	547	-0.735959	0.462071	0.862616	SERPINB5	Epithelial progenitor cell
Pretreatment.IOReceived IO	Treatment Naive	-0.170132	0.240631	156.605	-0.707026	0.480601	0.862616	SIGIRR	Epithelial progenitor cell
Pretreatment.IOReceived IO	Received IO	2.03562	0.879201	6.50994	2.31531	0.0564943	0.862616	SLPI	Epithelial progenitor cell
Pretreatment.IOReceived IO	Received IO	0.710448	0.733121	5.41075	0.969073	0.373807	0.862616	SMAD2	Epithelial progenitor cell
Pretreatment.IOReceived IO	Received IO	0.139588	0.213765	191.17	0.653	0.514541	0.862616	SMARCB1	Epithelial progenitor cell
Pretreatment.IOReceived IO	Treatment Naive	-0.246144	0.280313	547	-0.878105	0.380272	0.862616	SMO	Epithelial progenitor cell
Pretreatment.IOReceived IO	Treatment Naive	-0.328502	0.323872	547	-1.01429	0.310891	0.862616	SNAI1	Epithelial progenitor cell
Pretreatment.IOReceived IO	Received IO	0.522894	0.375243	101.334	1.39348	0.166524	0.862616	SOD2	Epithelial progenitor cell
Pretreatment.IOReceived IO	Received IO	0.458854	0.265092	547	1.73092	0.0840299	0.862616	SOSTDC1	Epithelial progenitor cell
Pretreatment.IOReceived IO	Treatment Naive	-0.200437	0.336308	185.301	-0.595993	0.551907	0.862616	SOX4	Epithelial progenitor cell
Pretreatment.IOReceived IO	Received IO	0.47117	0.327423	232.373	1.43903	0.151489	0.862616	SOX9	Epithelial progenitor cell
Pretreatment.IOReceived IO	Received IO	0.320553	0.164141	547	1.95291	0.0513397	0.862616	SPINK1	Epithelial progenitor cell
Pretreatment.IOReceived IO	Received IO	0.302525	0.191513	214.329	1.57966	0.115659	0.862616	SPRY4	Epithelial progenitor cell
Pretreatment.IOReceived IO	Treatment Naive	-0.402924	0.373244	547	-1.07952	0.280832	0.862616	SREBF1	Epithelial progenitor cell
Pretreatment.IOReceived IO	Treatment Naive	-0.173646	0.12046	547	-1.44153	0.150008	0.862616	SRGN	Epithelial progenitor cell
Pretreatment.IOReceived IO	Treatment Naive	-0.358442	0.408941	8.78268	-0.876512	0.404088	0.862616	SST	Epithelial progenitor cell
Pretreatment.IOReceived IO	Received IO	0.12042	0.171753	243.081	0.701121	0.483898	0.862616	ST6GAL1	Epithelial progenitor cell
Pretreatment.IOReceived IO	Received IO	0.369135	0.482741	8.50488	0.764665	0.465157	0.862616	STAT1	Epithelial progenitor cell
Pretreatment.IOReceived IO	Received IO	0.753189	0.307395	5.53824	2.45023	0.0531468	0.862616	STAT3	Epithelial progenitor cell
Pretreatment.IOReceived IO	Treatment Naive	-0.225351	0.262055	547	-0.859938	0.3902	0.862616	STAT4	Epithelial progenitor cell
Pretreatment.IOReceived IO	Received IO	0.189389	0.243881	547	0.77656	0.437754	0.862616	STAT5A	Epithelial progenitor cell
Pretreatment.IOReceived IO	Treatment Naive	-0.160032	0.174067	292.315	-0.919372	0.358659	0.862616	STAT5B	Epithelial progenitor cell
Pretreatment.IOReceived IO	Treatment Naive	-0.173842	0.261861	547	-0.663872	0.507052	0.862616	STMN1	Epithelial progenitor cell
Pretreatment.IOReceived IO	Treatment Naive	-0.199683	0.279707	547	-0.713901	0.475593	0.862616	SUCNR1	Epithelial progenitor cell
Pretreatment.IOReceived IO	Received IO	0.610934	0.478656	4.25956	1.27635	0.266982	0.862616	TAP2	Epithelial progenitor cell
Pretreatment.IOReceived IO	Treatment Naive	-0.206358	0.276642	547	-0.745939	0.456025	0.862616	TCL1A	Epithelial progenitor cell
Pretreatment.IOReceived IO	Treatment Naive	-0.127477	0.203919	214.632	-0.625134	0.532547	0.862616	TEK	Epithelial progenitor cell
Pretreatment.IOReceived IO	Treatment Naive	-0.22329	0.29621	262.506	-0.753821	0.451632	0.862616	TFEB	Epithelial progenitor cell
Pretreatment.IOReceived IO	Received IO	1.13746	0.861471	5.9477	1.32037	0.235243	0.862616	TGFB2	Epithelial progenitor cell
Pretreatment.IOReceived IO	Received IO	0.31194	0.247435	547	1.26069	0.207956	0.862616	TGFB3	Epithelial progenitor cell
Pretreatment.IOReceived IO	Received IO	0.2056	0.203324	55.9862	1.01119	0.316274	0.862616	TGFBR1	Epithelial progenitor cell
Pretreatment.IOReceived IO	Received IO	0.17764	0.175692	265.201	1.01109	0.312895	0.862616	TGFBR2	Epithelial progenitor cell
Pretreatment.IOReceived IO	Treatment Naive	-0.208073	0.343762	31.4529	-0.605281	0.549335	0.862616	THBS1	Epithelial progenitor cell
Pretreatment.IOReceived IO	Treatment Naive	-0.286892	0.258978	13.6182	-1.10778	0.287138	0.862616	THBS2	Epithelial progenitor cell
Pretreatment.IOReceived IO	Treatment Naive	-0.133313	0.21788	138.601	-0.611864	0.54163	0.862616	TIE1	Epithelial progenitor cell
Pretreatment.IOReceived IO	Treatment Naive	-0.22301	0.239465	278.708	-0.931283	0.352513	0.862616	TIGIT	Epithelial progenitor cell
Pretreatment.IOReceived IO	Received IO	0.155022	0.167709	12.9636	0.924347	0.372192	0.862616	TIMP1	Epithelial progenitor cell
Pretreatment.IOReceived IO	Received IO	0.416644	0.196761	547	2.11752	0.0346665	0.862616	TLR2	Epithelial progenitor cell
Pretreatment.IOReceived IO	Treatment Naive	-0.20335	0.27913	547	-0.728514	0.466611	0.862616	TLR7	Epithelial progenitor cell
Pretreatment.IOReceived IO	Treatment Naive	-1.16964	1.71004	6.44898	-0.683983	0.517798	0.862616	TLR8	Epithelial progenitor cell
Pretreatment.IOReceived IO	Received IO	0.207727	0.261688	547	0.793796	0.427659	0.862616	TM4SF1	Epithelial progenitor cell
Pretreatment.IOReceived IO	Received IO	0.442034	0.263983	253.997	1.67448	0.0952675	0.862616	TNF	Epithelial progenitor cell
Pretreatment.IOReceived IO	Received IO	0.176264	0.272436	547	0.646991	0.517909	0.862616	TNFRSF11A	Epithelial progenitor cell
Pretreatment.IOReceived IO	Received IO	0.322911	0.354283	100.844	0.911451	0.364231	0.862616	TNFRSF11B	Epithelial progenitor cell
Pretreatment.IOReceived IO	Treatment Naive	-0.348669	0.389464	33.9095	-0.895252	0.376963	0.862616	TNFRSF12A	Epithelial progenitor cell
Pretreatment.IOReceived IO	Treatment Naive	-0.133195	0.22979	547	-0.579639	0.562397	0.862616	TNFRSF13B	Epithelial progenitor cell
Pretreatment.IOReceived IO	Treatment Naive	-0.327234	0.441762	20.5467	-0.740748	0.467228	0.862616	TNFRSF14	Epithelial progenitor cell
Pretreatment.IOReceived IO	Treatment Naive	-0.130989	0.213992	547	-0.612119	0.540713	0.862616	TNFRSF17	Epithelial progenitor cell
Pretreatment.IOReceived IO	Treatment Naive	-1.53174	1.9325	6.77127	-0.792619	0.454868	0.862616	TNFRSF18	Epithelial progenitor cell
Pretreatment.IOReceived IO	Received IO	0.247687	0.23567	547	1.05099	0.293728	0.862616	TNFRSF1B	Epithelial progenitor cell
Pretreatment.IOReceived IO	Treatment Naive	-0.263126	0.349697	56.5844	-0.752441	0.454905	0.862616	TNFRSF21	Epithelial progenitor cell
Pretreatment.IOReceived IO	Treatment Naive	-0.351627	0.395183	76.0676	-0.889783	0.376388	0.862616	TNFRSF9	Epithelial progenitor cell
Pretreatment.IOReceived IO	Received IO	0.677622	0.559756	4.75603	1.21057	0.282764	0.862616	TNFSF10	Epithelial progenitor cell
Pretreatment.IOReceived IO	Treatment Naive	-0.217349	0.227192	547	-0.956676	0.339153	0.862616	TNFSF12	Epithelial progenitor cell
Pretreatment.IOReceived IO	Received IO	0.374735	0.288149	547	1.30049	0.193981	0.862616	TNFSF13B	Epithelial progenitor cell
Pretreatment.IOReceived IO	Treatment Naive	-0.261266	0.286988	547	-0.910375	0.363026	0.862616	TNFSF14	Epithelial progenitor cell
Pretreatment.IOReceived IO	Treatment Naive	-0.192815	0.270465	547	-0.712901	0.476211	0.862616	TNFSF18	Epithelial progenitor cell
Pretreatment.IOReceived IO	Treatment Naive	-0.326549	0.332825	23.1751	-0.981141	0.336656	0.862616	TNFSF4	Epithelial progenitor cell
Pretreatment.IOReceived IO	Treatment Naive	-0.119663	0.192167	547	-0.622704	0.533739	0.862616	TNFSF8	Epithelial progenitor cell
Pretreatment.IOReceived IO	Received IO	0.16175	0.189969	547	0.851457	0.394888	0.862616	TOP2A	Epithelial progenitor cell
Pretreatment.IOReceived IO	Treatment Naive	-0.189055	0.249395	287.679	-0.758052	0.44904	0.862616	TOX	Epithelial progenitor cell
Pretreatment.IOReceived IO	Treatment Naive	-0.185038	0.202479	547	-0.913863	0.361192	0.862616	TP53	Epithelial progenitor cell
Pretreatment.IOReceived IO	Received IO	0.395428	0.250276	547	1.57997	0.114692	0.862616	TPSAB1	Epithelial progenitor cell
Pretreatment.IOReceived IO	Treatment Naive	-0.23371	0.30496	547	-0.766363	0.443791	0.862616	TPSB2	Epithelial progenitor cell
Pretreatment.IOReceived IO	Received IO	0.285335	0.248195	86.7722	1.14964	0.25345	0.862616	TSC22D1	Epithelial progenitor cell
Pretreatment.IOReceived IO	Received IO	0.663396	0.564198	5.14378	1.17582	0.291203	0.862616	TSHZ2	Epithelial progenitor cell
Pretreatment.IOReceived IO	Treatment Naive	-0.146406	0.221831	547	-0.65999	0.509538	0.862616	TTR	Epithelial progenitor cell
Pretreatment.IOReceived IO	Treatment Naive	-0.267004	0.296129	547	-0.901649	0.36764	0.862616	TWIST1	Epithelial progenitor cell
Pretreatment.IOReceived IO	Treatment Naive	-0.291234	0.364472	547	-0.799058	0.424604	0.862616	TWIST2	Epithelial progenitor cell
Pretreatment.IOReceived IO	Treatment Naive	-0.44981	0.354039	41.817	-1.27051	0.210927	0.862616	TYK2	Epithelial progenitor cell
Pretreatment.IOReceived IO	Treatment Naive	-0.209287	0.299436	547	-0.698938	0.484888	0.862616	UCP1	Epithelial progenitor cell
Pretreatment.IOReceived IO	Treatment Naive	-0.154462	0.228122	547	-0.677103	0.498627	0.862616	UPK3A	Epithelial progenitor cell
Pretreatment.IOReceived IO	Treatment Naive	-0.503626	0.397865	45.305	-1.26582	0.212048	0.862616	VCAN	Epithelial progenitor cell
Pretreatment.IOReceived IO	Treatment Naive	-0.226973	0.254694	25.6124	-0.891163	0.381138	0.862616	VEGFA	Epithelial progenitor cell
Pretreatment.IOReceived IO	Treatment Naive	-0.188355	0.245976	260.736	-0.765744	0.444521	0.862616	VEGFC	Epithelial progenitor cell
Pretreatment.IOReceived IO	Received IO	0.302045	0.208707	8.76666	1.44722	0.182631	0.862616	VIM	Epithelial progenitor cell
Pretreatment.IOReceived IO	Treatment Naive	-0.174467	0.260271	197.893	-0.670326	0.503432	0.862616	VPREB3	Epithelial progenitor cell
Pretreatment.IOReceived IO	Treatment Naive	-0.114373	0.131878	547	-0.867266	0.386177	0.862616	VWF	Epithelial progenitor cell
Pretreatment.IOReceived IO	Treatment Naive	-0.221105	0.313297	547	-0.705735	0.480654	0.862616	WIF1	Epithelial progenitor cell
Pretreatment.IOReceived IO	Treatment Naive	-0.282839	0.344178	111.208	-0.82178	0.41296	0.862616	WNT10B	Epithelial progenitor cell
Pretreatment.IOReceived IO	Treatment Naive	-0.156111	0.254249	547	-0.614011	0.539464	0.862616	WNT5A	Epithelial progenitor cell
Pretreatment.IOReceived IO	Treatment Naive	-1.67551	1.87664	6.42391	-0.892825	0.404155	0.862616	WNT5B	Epithelial progenitor cell
Pretreatment.IOReceived IO	Treatment Naive	-0.21896	0.32645	208.989	-0.67073	0.503133	0.862616	WNT7A	Epithelial progenitor cell
Pretreatment.IOReceived IO	Treatment Naive	-0.220232	0.279514	547	-0.787908	0.431092	0.862616	WNT9A	Epithelial progenitor cell
Pretreatment.IOReceived IO	Treatment Naive	-0.2603	0.3062	230.926	-0.850098	0.396151	0.862616	XCL1	Epithelial progenitor cell
Pretreatment.IOReceived IO	Treatment Naive	-0.237235	0.248054	547	-0.956387	0.339299	0.862616	YES1	Epithelial progenitor cell
Pretreatment.IOReceived IO	Treatment Naive	-0.0139128	0.0402336	1893	-0.3458	0.729531	0.862664	G6PC2	Vasa recta endothelium
Pretreatment.IOReceived IO	Received IO	0.0672173	0.197616	59	0.34014	0.734959	0.862699	DUSP2	Mast cell
Pretreatment.IOReceived IO	Treatment Naive	-0.0212926	0.0434155	7.7194	-0.490439	0.637458	0.862726	B3GNT7	Regulatory T cell
Pretreatment.IOReceived IO	Treatment Naive	-0.0160237	0.0340317	1427	-0.470845	0.637823	0.862726	EPCAM	Regulatory T cell
Pretreatment.IOReceived IO	Treatment Naive	-0.0376958	0.0765579	7.68412	-0.492383	0.636206	0.862726	HSP90B1	Regulatory T cell
Pretreatment.IOReceived IO	Received IO	0.0254129	0.0539421	1427	0.471115	0.63763	0.862726	WNT3	Regulatory T cell
Pretreatment.IOReceived IO	Received IO	0.0848605	0.0927438	448	0.914999	0.360685	0.862767	ABL2	Naive T cell
Pretreatment.IOReceived IO	Treatment Naive	-0.0877611	0.0656898	3.30318	-1.33599	0.266144	0.862767	ADGRE2	Naive T cell
Pretreatment.IOReceived IO	Received IO	0.0374957	0.0377483	448	0.993308	0.321096	0.862767	ADGRL2	Naive T cell
Pretreatment.IOReceived IO	Received IO	0.0492566	0.0541122	448	0.910268	0.363171	0.862767	ADGRL4	Naive T cell
Pretreatment.IOReceived IO	Treatment Naive	-0.177141	0.138399	6.33649	-1.27993	0.245432	0.862767	ADIRF	Naive T cell
Pretreatment.IOReceived IO	Treatment Naive	-0.136504	0.14179	5.38152	-0.962715	0.376929	0.862767	ATR	Naive T cell
Pretreatment.IOReceived IO	Treatment Naive	-0.0994957	0.0797476	4.14514	-1.24763	0.278006	0.862767	AXL	Naive T cell
Pretreatment.IOReceived IO	Received IO	0.623105	0.495961	8.52266	1.25636	0.242329	0.862767	B2M	Naive T cell
Pretreatment.IOReceived IO	Treatment Naive	-0.40399	0.18495	0.687888	-2.18432	0.352907	0.862767	BCL2	Naive T cell
Pretreatment.IOReceived IO	Received IO	0.187916	0.199273	6.7927	0.943009	0.377997	0.862767	BCL2L1	Naive T cell
Pretreatment.IOReceived IO	Treatment Naive	-0.101293	0.104802	448	-0.966516	0.334307	0.862767	BEST1	Naive T cell
Pretreatment.IOReceived IO	Received IO	0.325616	0.259601	10.7097	1.25429	0.23642	0.862767	BGN	Naive T cell
Pretreatment.IOReceived IO	Received IO	0.10279	0.100353	448	1.02429	0.306251	0.862767	BID	Naive T cell
Pretreatment.IOReceived IO	Received IO	0.0615795	0.0625452	448	0.98456	0.325372	0.862767	BMPR2	Naive T cell
Pretreatment.IOReceived IO	Treatment Naive	-0.318706	0.332758	5.40166	-0.957769	0.379058	0.862767	BTG1	Naive T cell
Pretreatment.IOReceived IO	Treatment Naive	-0.0724607	0.0613829	3.70885	-1.18047	0.307942	0.862767	C1QC	Naive T cell
Pretreatment.IOReceived IO	Received IO	0.150078	0.132148	2.48353	1.13569	0.35373	0.862767	CALM1	Naive T cell
Pretreatment.IOReceived IO	Received IO	0.207361	0.171682	7.90331	1.20782	0.262015	0.862767	CALM2	Naive T cell
Pretreatment.IOReceived IO	Received IO	0.127158	0.104376	3.06134	1.21827	0.308618	0.862767	CALM3	Naive T cell
Pretreatment.IOReceived IO	Treatment Naive	-0.113867	0.0993915	448	-1.14564	0.252554	0.862767	CAMP	Naive T cell
Pretreatment.IOReceived IO	Treatment Naive	-0.149258	0.122826	3.71657	-1.2152	0.295803	0.862767	CCL11	Naive T cell
Pretreatment.IOReceived IO	Received IO	0.0842952	0.0724622	448	1.1633	0.245328	0.862767	CCL13	Naive T cell
Pretreatment.IOReceived IO	Treatment Naive	-0.133028	0.137454	4.90098	-0.967801	0.378441	0.862767	CCL18	Naive T cell
Pretreatment.IOReceived IO	Treatment Naive	-0.267315	0.210993	1.50501	-1.26694	0.36652	0.862767	CCL28	Naive T cell
Pretreatment.IOReceived IO	Received IO	0.240766	0.249102	5.88881	0.966534	0.371776	0.862767	CCR5	Naive T cell
Pretreatment.IOReceived IO	Received IO	0.585003	0.616572	9.97204	0.948798	0.36515	0.862767	CD24	Naive T cell
Pretreatment.IOReceived IO	Treatment Naive	-0.160313	0.166224	4.8759	-0.96444	0.380185	0.862767	CD36	Naive T cell
Pretreatment.IOReceived IO	Received IO	0.113382	0.118209	448	0.959168	0.337992	0.862767	CD38	Naive T cell
Pretreatment.IOReceived IO	Received IO	0.153721	0.176321	448	0.871823	0.383772	0.862767	CD3D	Naive T cell
Pretreatment.IOReceived IO	Received IO	0.190106	0.175796	4.09503	1.0814	0.339045	0.862767	CD44	Naive T cell
Pretreatment.IOReceived IO	Received IO	0.362469	0.363398	6.95044	0.997444	0.352	0.862767	CD48	Naive T cell
Pretreatment.IOReceived IO	Treatment Naive	-0.675827	0.59999	8.96375	-1.1264	0.289248	0.862767	CD52	Naive T cell
Pretreatment.IOReceived IO	Received IO	0.137324	0.128713	448	1.0669	0.286592	0.862767	CD55	Naive T cell
Pretreatment.IOReceived IO	Treatment Naive	-0.0775159	0.0646476	448	-1.19905	0.231141	0.862767	CD68	Naive T cell
Pretreatment.IOReceived IO	Received IO	0.148024	0.116643	4.85109	1.26904	0.261905	0.862767	CD80	Naive T cell
Pretreatment.IOReceived IO	Treatment Naive	-0.0978351	0.0806279	448	-1.21342	0.22561	0.862767	CD83	Naive T cell
Pretreatment.IOReceived IO	Treatment Naive	-0.261607	0.225437	4.765	-1.16044	0.300687	0.862767	CD9	Naive T cell
Pretreatment.IOReceived IO	Received IO	0.16163	0.131133	6.66671	1.23257	0.259428	0.862767	CDKN1A	Naive T cell
Pretreatment.IOReceived IO	Received IO	0.0698607	0.0672373	448	1.03902	0.299357	0.862767	CELSR2	Naive T cell
Pretreatment.IOReceived IO	Treatment Naive	-0.116918	0.120125	5.85703	-0.973306	0.368866	0.862767	CIDEA	Naive T cell
Pretreatment.IOReceived IO	Treatment Naive	-0.173192	0.178603	448	-0.969708	0.332715	0.862767	CLEC2D	Naive T cell
Pretreatment.IOReceived IO	Treatment Naive	-0.561682	0.388476	2.88157	-1.44586	0.247536	0.862767	CLEC4A	Naive T cell
Pretreatment.IOReceived IO	Treatment Naive	-0.0733425	0.0737937	4.49448	-0.993887	0.37073	0.862767	COL18A1	Naive T cell
Pretreatment.IOReceived IO	Received IO	0.158907	0.154702	7.87852	1.02718	0.334835	0.862767	COL1A1	Naive T cell
Pretreatment.IOReceived IO	Received IO	0.221552	0.219573	9.13054	1.00901	0.338959	0.862767	COL3A1	Naive T cell
Pretreatment.IOReceived IO	Treatment Naive	-0.0848025	0.0762664	4.02694	-1.11192	0.328107	0.862767	COL4A1	Naive T cell
Pretreatment.IOReceived IO	Treatment Naive	-0.411597	0.385516	6.77572	-1.06765	0.322232	0.862767	COL4A2	Naive T cell
Pretreatment.IOReceived IO	Treatment Naive	-0.140718	0.123593	448	-1.13856	0.255494	0.862767	CSF2	Naive T cell
Pretreatment.IOReceived IO	Received IO	0.161867	0.152922	7.5176	1.05849	0.322652	0.862767	CSF2RA	Naive T cell
Pretreatment.IOReceived IO	Received IO	0.248464	0.190209	4.83537	1.30627	0.250141	0.862767	CTNNB1	Naive T cell
Pretreatment.IOReceived IO	Treatment Naive	-0.0889881	0.0951779	448	-0.934966	0.35031	0.862767	CUZD1	Naive T cell
Pretreatment.IOReceived IO	Treatment Naive	-0.121081	0.127497	6.37621	-0.949674	0.376872	0.862767	CXCL1	Naive T cell
Pretreatment.IOReceived IO	Treatment Naive	-0.0836644	0.0685768	448	-1.22001	0.223103	0.862767	CXCL16	Naive T cell
Pretreatment.IOReceived IO	Treatment Naive	-0.0597689	0.0664814	448	-0.899032	0.369119	0.862767	CXCL2	Naive T cell
Pretreatment.IOReceived IO	Treatment Naive	-0.481682	0.436658	4.68528	-1.10311	0.323388	0.862767	CXCL3	Naive T cell
Pretreatment.IOReceived IO	Treatment Naive	-0.168077	0.122682	5.64606	-1.37002	0.222656	0.862767	CXCL8	Naive T cell
Pretreatment.IOReceived IO	Received IO	0.156931	0.146958	448	1.06786	0.286158	0.862767	CXCR6	Naive T cell
Pretreatment.IOReceived IO	Treatment Naive	-0.114124	0.103068	448	-1.10727	0.268773	0.862767	CYP19A1	Naive T cell
Pretreatment.IOReceived IO	Treatment Naive	-0.155775	0.135355	448	-1.15086	0.250403	0.862767	DDX58	Naive T cell
Pretreatment.IOReceived IO	Treatment Naive	-0.131964	0.131783	4.34861	-1.00137	0.369062	0.862767	DNTT	Naive T cell
Pretreatment.IOReceived IO	Treatment Naive	-0.321013	0.27345	6.61562	-1.17394	0.280943	0.862767	DUSP1	Naive T cell
Pretreatment.IOReceived IO	Treatment Naive	-0.0764698	0.065905	3.35932	-1.1603	0.321693	0.862767	EGFR	Naive T cell
Pretreatment.IOReceived IO	Treatment Naive	-0.4847	0.395536	4.88852	-1.22543	0.276155	0.862767	ENG	Naive T cell
Pretreatment.IOReceived IO	Treatment Naive	-0.272111	0.236432	3.42704	-1.15091	0.323693	0.862767	EPHA2	Naive T cell
Pretreatment.IOReceived IO	Treatment Naive	-0.11162	0.0906178	448	-1.23176	0.218684	0.862767	EPHA3	Naive T cell
Pretreatment.IOReceived IO	Treatment Naive	-0.184055	0.177813	448	-1.0351	0.301178	0.862767	EPHA4	Naive T cell
Pretreatment.IOReceived IO	Received IO	0.213629	0.220003	8.9633	0.971028	0.357007	0.862767	EPHA7	Naive T cell
Pretreatment.IOReceived IO	Treatment Naive	-0.176065	0.149925	6.49617	-1.17435	0.281501	0.862767	EPOR	Naive T cell
Pretreatment.IOReceived IO	Treatment Naive	-0.138711	0.124076	3.67129	-1.11795	0.331355	0.862767	FASLG	Naive T cell
Pretreatment.IOReceived IO	Treatment Naive	-0.14589	0.128309	4.08142	-1.13702	0.317844	0.862767	FCRLA	Naive T cell
Pretreatment.IOReceived IO	Received IO	0.0951177	0.0947896	448	1.00346	0.31618	0.862767	FFAR3	Naive T cell
Pretreatment.IOReceived IO	Treatment Naive	-0.0705611	0.0639981	448	-1.10255	0.270815	0.862767	FGF2	Naive T cell
Pretreatment.IOReceived IO	Received IO	0.229716	0.188258	9.455	1.22022	0.251942	0.862767	FGG	Naive T cell
Pretreatment.IOReceived IO	Received IO	0.0916504	0.0848884	3.94382	1.07966	0.341851	0.862767	FGR	Naive T cell
Pretreatment.IOReceived IO	Received IO	0.148937	0.132483	1.93276	1.12419	0.381168	0.862767	FKBP11	Naive T cell
Pretreatment.IOReceived IO	Received IO	0.127943	0.139081	8.11279	0.91992	0.384152	0.862767	FN1	Naive T cell
Pretreatment.IOReceived IO	Treatment Naive	-0.0515853	0.0533186	448	-0.967492	0.33382	0.862767	FZD1	Naive T cell
Pretreatment.IOReceived IO	Treatment Naive	-0.0604409	0.0693444	448	-0.871604	0.383891	0.862767	FZD6	Naive T cell
Pretreatment.IOReceived IO	Received IO	0.371721	0.373795	5.51996	0.994452	0.361575	0.862767	FZD8	Naive T cell
Pretreatment.IOReceived IO	Received IO	0.16819	0.137108	5.99741	1.22669	0.265906	0.862767	GLUD1	Naive T cell
Pretreatment.IOReceived IO	Treatment Naive	-0.302978	0.217681	2.75086	-1.39184	0.265844	0.862767	GZMH	Naive T cell
Pretreatment.IOReceived IO	Treatment Naive	-0.25077	0.226643	2.38775	-1.10646	0.367448	0.862767	GZMK	Naive T cell
Pretreatment.IOReceived IO	Received IO	0.0953542	0.104161	448	0.915449	0.360448	0.862767	H2AZ1	Naive T cell
Pretreatment.IOReceived IO	Received IO	0.149297	0.111772	3.88135	1.33573	0.254579	0.862767	H4C3	Naive T cell
Pretreatment.IOReceived IO	Treatment Naive	-0.396506	0.308269	4.93572	-1.28623	0.25539	0.862767	HCST	Naive T cell
Pretreatment.IOReceived IO	Treatment Naive	-0.134819	0.111463	448	-1.20954	0.227093	0.862767	HDAC4	Naive T cell
Pretreatment.IOReceived IO	Treatment Naive	-0.102852	0.0784462	4.1713	-1.31112	0.257337	0.862767	HGF	Naive T cell
Pretreatment.IOReceived IO	Treatment Naive	-0.153421	0.150793	3.89297	-1.01743	0.367952	0.862767	HLA-B	Naive T cell
Pretreatment.IOReceived IO	Treatment Naive	-0.115718	0.100209	5.64629	-1.15477	0.294707	0.862767	HLA-DQB1	Naive T cell
Pretreatment.IOReceived IO	Treatment Naive	-0.0855351	0.0977761	448	-0.874806	0.382148	0.862767	HSD17B2	Naive T cell
Pretreatment.IOReceived IO	Treatment Naive	-0.0786812	0.0759563	448	-1.03587	0.30082	0.862767	HTT	Naive T cell
Pretreatment.IOReceived IO	Received IO	0.252986	0.202736	6.75585	1.24786	0.253594	0.862767	IFIH1	Naive T cell
Pretreatment.IOReceived IO	Treatment Naive	-0.123041	0.095665	5.04443	-1.28616	0.254254	0.862767	IFNAR1	Naive T cell
Pretreatment.IOReceived IO	Treatment Naive	-0.141564	0.125088	3.98855	-1.13172	0.32117	0.862767	IGF1	Naive T cell
Pretreatment.IOReceived IO	Treatment Naive	-0.0765876	0.07898	448	-0.969709	0.332715	0.862767	IGF2R	Naive T cell
Pretreatment.IOReceived IO	Treatment Naive	-0.04186	0.0324299	1.82495	-1.29078	0.336212	0.862767	IGFBP3	Naive T cell
Pretreatment.IOReceived IO	Received IO	0.323231	0.276282	9.29109	1.16993	0.271163	0.862767	IGFBP5	Naive T cell
Pretreatment.IOReceived IO	Received IO	0.182142	0.163989	4.77058	1.11069	0.319522	0.862767	IGFBP7	Naive T cell
Pretreatment.IOReceived IO	Received IO	0.207816	0.199844	7.21294	1.03989	0.331987	0.862767	IGHA1	Naive T cell
Pretreatment.IOReceived IO	Received IO	0.315885	0.24242	7.67697	1.30305	0.23028	0.862767	IGHG2	Naive T cell
Pretreatment.IOReceived IO	Received IO	0.593435	0.465041	9.76296	1.27609	0.231445	0.862767	IGKC	Naive T cell
Pretreatment.IOReceived IO	Treatment Naive	-0.206659	0.181059	4.05305	-1.14139	0.316626	0.862767	IL12RB1	Naive T cell
Pretreatment.IOReceived IO	Received IO	0.0906812	0.0756225	3.99891	1.19913	0.29667	0.862767	IL13RA1	Naive T cell
Pretreatment.IOReceived IO	Treatment Naive	-0.0925452	0.0902618	448	-1.0253	0.305776	0.862767	IL15RA	Naive T cell
Pretreatment.IOReceived IO	Received IO	0.103157	0.114152	448	0.903678	0.366652	0.862767	IL17RE	Naive T cell
Pretreatment.IOReceived IO	Treatment Naive	-0.0980886	0.0903067	448	-1.08617	0.277987	0.862767	IL36G	Naive T cell
Pretreatment.IOReceived IO	Treatment Naive	-0.536293	0.387093	3.35345	-1.38544	0.250909	0.862767	IL7R	Naive T cell
Pretreatment.IOReceived IO	Treatment Naive	-0.0702579	0.0663977	448	-1.05814	0.290562	0.862767	INS	Naive T cell
Pretreatment.IOReceived IO	Treatment Naive	-0.0916838	0.0906827	448	-1.01104	0.312543	0.862767	ITGA2	Naive T cell
Pretreatment.IOReceived IO	Treatment Naive	-0.249108	0.240026	4.92388	-1.03784	0.347599	0.862767	ITGA3	Naive T cell
Pretreatment.IOReceived IO	Treatment Naive	-0.123807	0.10616	6.95804	-1.16623	0.281934	0.862767	ITGA5	Naive T cell
Pretreatment.IOReceived IO	Treatment Naive	-0.193481	0.195109	448	-0.991657	0.3219	0.862767	ITGAL	Naive T cell
Pretreatment.IOReceived IO	Treatment Naive	-0.134022	0.119503	5.35286	-1.1215	0.309851	0.862767	ITGAM	Naive T cell
Pretreatment.IOReceived IO	Treatment Naive	-0.475755	0.414101	8.0381	-1.14888	0.28364	0.862767	KLF2	Naive T cell
Pretreatment.IOReceived IO	Treatment Naive	-0.131282	0.112183	448	-1.17025	0.242523	0.862767	KRT10	Naive T cell
Pretreatment.IOReceived IO	Treatment Naive	-0.255326	0.23055	2.92575	-1.10746	0.350752	0.862767	KRT16	Naive T cell
Pretreatment.IOReceived IO	Treatment Naive	-0.0951099	0.0902181	448	-1.05422	0.29235	0.862767	KRT20	Naive T cell
Pretreatment.IOReceived IO	Treatment Naive	-0.125763	0.103403	448	-1.21624	0.224535	0.862767	KRT4	Naive T cell
Pretreatment.IOReceived IO	Treatment Naive	-0.110386	0.115883	448	-0.952564	0.341325	0.862767	KRT6A	Naive T cell
Pretreatment.IOReceived IO	Received IO	0.0845015	0.0890824	448	0.948578	0.343347	0.862767	KRT86	Naive T cell
Pretreatment.IOReceived IO	Treatment Naive	-0.265641	0.147927	1.09579	-1.79575	0.306641	0.862767	LEFTY2	Naive T cell
Pretreatment.IOReceived IO	Treatment Naive	-0.161441	0.127589	5.46821	-1.26532	0.256995	0.862767	LGALS9	Naive T cell
Pretreatment.IOReceived IO	Treatment Naive	-0.432076	0.345323	7.07498	-1.25122	0.250639	0.862767	LINC02446	Naive T cell
Pretreatment.IOReceived IO	Received IO	0.065354	0.0548447	448	1.19162	0.234041	0.862767	LUM	Naive T cell
Pretreatment.IOReceived IO	Received IO	0.210114	0.20393	6.23764	1.03033	0.341142	0.862767	LY75	Naive T cell
Pretreatment.IOReceived IO	Received IO	0.230561	0.197159	7.12659	1.16941	0.279858	0.862767	MAF	Naive T cell
Pretreatment.IOReceived IO	Treatment Naive	-0.0629843	0.0704436	448	-0.894109	0.371743	0.862767	MERTK	Naive T cell
Pretreatment.IOReceived IO	Received IO	0.149235	0.138012	9.23185	1.08132	0.30699	0.862767	MGP	Naive T cell
Pretreatment.IOReceived IO	Treatment Naive	-0.272643	0.290459	7.51722	-0.938664	0.377078	0.862767	MIF	Naive T cell
Pretreatment.IOReceived IO	Treatment Naive	-0.11735	0.0857104	3.77223	-1.36915	0.246803	0.862767	MMP12	Naive T cell
Pretreatment.IOReceived IO	Treatment Naive	-0.0917733	0.09232	448	-0.994078	0.320722	0.862767	MMP19	Naive T cell
Pretreatment.IOReceived IO	Received IO	0.192427	0.199965	7.15553	0.962305	0.367281	0.862767	MYL9	Naive T cell
Pretreatment.IOReceived IO	Received IO	0.0849391	0.0927195	448	0.916087	0.360114	0.862767	MZB1	Naive T cell
Pretreatment.IOReceived IO	Treatment Naive	-0.0818795	0.0916784	448	-0.893117	0.372274	0.862767	NCR1	Naive T cell
Pretreatment.IOReceived IO	Treatment Naive	-0.130362	0.111918	4.26225	-1.16479	0.305125	0.862767	NOTCH3	Naive T cell
Pretreatment.IOReceived IO	Treatment Naive	-0.0949811	0.0856004	448	-1.10959	0.267772	0.862767	NPPB	Naive T cell
Pretreatment.IOReceived IO	Received IO	0.36124	0.297752	2.84759	1.21322	0.316015	0.862767	OXGR1	Naive T cell
Pretreatment.IOReceived IO	Treatment Naive	-0.286823	0.217791	2.85943	-1.31697	0.283446	0.862767	PNOC	Naive T cell
Pretreatment.IOReceived IO	Treatment Naive	-0.141289	0.13248	2.35623	-1.06649	0.383149	0.862767	PRSS2	Naive T cell
Pretreatment.IOReceived IO	Received IO	0.0673831	0.0507115	1.90111	1.32876	0.321012	0.862767	PSAP	Naive T cell
Pretreatment.IOReceived IO	Treatment Naive	-0.249994	0.22368	2.08288	-1.11764	0.376	0.862767	PTGES	Naive T cell
Pretreatment.IOReceived IO	Treatment Naive	-0.055268	0.0524786	448	-1.05315	0.292839	0.862767	PTGS2	Naive T cell
Pretreatment.IOReceived IO	Treatment Naive	-0.0819468	0.069433	448	-1.18023	0.238536	0.862767	PTHLH	Naive T cell
Pretreatment.IOReceived IO	Treatment Naive	-0.0815338	0.0860147	448	-0.947905	0.343689	0.862767	PTK6	Naive T cell
Pretreatment.IOReceived IO	Received IO	0.0967265	0.0862636	4.30277	1.12129	0.320812	0.862767	RAMP3	Naive T cell
Pretreatment.IOReceived IO	Received IO	0.101881	0.0963647	4.86015	1.05725	0.340092	0.862767	RARRES2	Naive T cell
Pretreatment.IOReceived IO	Treatment Naive	-0.102163	0.0959788	448	-1.06444	0.287704	0.862767	RELA	Naive T cell
Pretreatment.IOReceived IO	Received IO	0.606394	0.501439	7.27608	1.20931	0.264368	0.862767	RGS1	Naive T cell
Pretreatment.IOReceived IO	Received IO	0.0778712	0.0663488	448	1.17366	0.241153	0.862767	ROR1	Naive T cell
Pretreatment.IOReceived IO	Received IO	0.446151	0.357341	7.89375	1.24853	0.247594	0.862767	RPL21	Naive T cell
Pretreatment.IOReceived IO	Received IO	0.258762	0.223097	6.49249	1.15986	0.286974	0.862767	RPL22	Naive T cell
Pretreatment.IOReceived IO	Received IO	0.337633	0.347205	8.02943	0.972431	0.359216	0.862767	RPL34	Naive T cell
Pretreatment.IOReceived IO	Received IO	0.451744	0.437043	7.36521	1.03364	0.334047	0.862767	RPS4Y1	Naive T cell
Pretreatment.IOReceived IO	Treatment Naive	-0.398838	0.261195	2.43583	-1.52698	0.244263	0.862767	RSPO1	Naive T cell
Pretreatment.IOReceived IO	Treatment Naive	-0.089906	0.102901	448	-0.87371	0.382744	0.862767	RSPO2	Naive T cell
Pretreatment.IOReceived IO	Received IO	0.0608133	0.0609987	448	0.996961	0.319322	0.862767	RSPO3	Naive T cell
Pretreatment.IOReceived IO	Received IO	0.70179	0.639997	6.99836	1.09655	0.30913	0.862767	S100A4	Naive T cell
Pretreatment.IOReceived IO	Treatment Naive	-0.0952248	0.0887643	448	-1.07278	0.283946	0.862767	SAA2	Naive T cell
Pretreatment.IOReceived IO	Treatment Naive	-0.0556772	0.0621855	448	-0.895341	0.371086	0.862767	SAT1	Naive T cell
Pretreatment.IOReceived IO	Received IO	0.222746	0.196198	448	1.13531	0.256853	0.862767	SELL	Naive T cell
Pretreatment.IOReceived IO	Treatment Naive	-0.175496	0.148034	7.36272	-1.18551	0.272665	0.862767	SERPINA1	Naive T cell
Pretreatment.IOReceived IO	Treatment Naive	-0.218536	0.178919	448	-1.22142	0.222569	0.862767	SIGIRR	Naive T cell
Pretreatment.IOReceived IO	Treatment Naive	-0.284189	0.222471	2.44514	-1.27742	0.309267	0.862767	SMAD3	Naive T cell
Pretreatment.IOReceived IO	Treatment Naive	-0.0893943	0.0868014	448	-1.02987	0.303626	0.862767	SMARCB1	Naive T cell
Pretreatment.IOReceived IO	Treatment Naive	-0.194654	0.171737	7.13174	-1.13344	0.293688	0.862767	SPP1	Naive T cell
Pretreatment.IOReceived IO	Treatment Naive	-0.0789297	0.0890147	448	-0.886704	0.375714	0.862767	STAT6	Naive T cell
Pretreatment.IOReceived IO	Received IO	0.0620854	0.0707038	448	0.878105	0.380358	0.862767	SYK	Naive T cell
Pretreatment.IOReceived IO	Treatment Naive	-0.131425	0.11733	448	-1.12013	0.263258	0.862767	TAP1	Naive T cell
Pretreatment.IOReceived IO	Received IO	0.0586948	0.0574541	448	1.0216	0.307524	0.862767	TCL1A	Naive T cell
Pretreatment.IOReceived IO	Received IO	0.161392	0.126861	6.02077	1.27219	0.250228	0.862767	TGFBR1	Naive T cell
Pretreatment.IOReceived IO	Treatment Naive	-0.126571	0.118307	448	-1.06985	0.285264	0.862767	TIE1	Naive T cell
Pretreatment.IOReceived IO	Treatment Naive	-0.343209	0.341979	5.15747	-1.0036	0.360308	0.862767	TLR4	Naive T cell
Pretreatment.IOReceived IO	Treatment Naive	-0.111254	0.121162	448	-0.918225	0.358995	0.862767	TNF	Naive T cell
Pretreatment.IOReceived IO	Treatment Naive	-0.100893	0.0728097	4.24468	-1.38571	0.234204	0.862767	TNFRSF1A	Naive T cell
Pretreatment.IOReceived IO	Received IO	0.212965	0.166383	3.45	1.27997	0.279838	0.862767	TNFRSF4	Naive T cell
Pretreatment.IOReceived IO	Treatment Naive	-0.136616	0.142365	6.76963	-0.959615	0.370259	0.862767	TPSAB1	Naive T cell
Pretreatment.IOReceived IO	Treatment Naive	-0.086262	0.0941538	448	-0.916182	0.360064	0.862767	TSLP	Naive T cell
Pretreatment.IOReceived IO	Treatment Naive	-0.108647	0.108704	4.28967	-0.999476	0.370556	0.862767	TWIST1	Naive T cell
Pretreatment.IOReceived IO	Treatment Naive	-0.072105	0.0777726	448	-0.927125	0.354361	0.862767	UBE2C	Naive T cell
Pretreatment.IOReceived IO	Treatment Naive	-0.0594445	0.05014	448	-1.18557	0.236421	0.862767	VCAM1	Naive T cell
Pretreatment.IOReceived IO	Received IO	0.400719	0.400418	8.63343	1.00075	0.344169	0.862767	VIM	Naive T cell
Pretreatment.IOReceived IO	Treatment Naive	-0.0596105	0.0499901	448	-1.19245	0.233717	0.862767	VWF	Naive T cell
Pretreatment.IOReceived IO	Treatment Naive	-0.127894	0.104849	6.15825	-1.21979	0.26719	0.862767	WNT11	Naive T cell
Pretreatment.IOReceived IO	Treatment Naive	-0.102481	0.115818	448	-0.884843	0.376716	0.862767	WNT9A	Naive T cell
Pretreatment.IOReceived IO	Treatment Naive	-0.130695	0.132789	5.44766	-0.984231	0.366673	0.862767	ZFP36	Naive T cell
Pretreatment.IOReceived IO	Received IO	0.0400181	0.0752055	866	0.532117	0.594782	0.862928	BID	M1 Macrophage (STAT1)
Pretreatment.IOReceived IO	Treatment Naive	-0.0412117	0.0774319	866	-0.532231	0.594702	0.862928	NANOG	M1 Macrophage (STAT1)
Pretreatment.IOReceived IO	Treatment Naive	-0.0234554	0.0509037	1428	-0.460779	0.645027	0.862944	AGR2	Capillary endothelium
Pretreatment.IOReceived IO	Treatment Naive	-0.0215141	0.0462636	1428	-0.465032	0.64198	0.862944	BMP6	Capillary endothelium
Pretreatment.IOReceived IO	Received IO	0.0992408	0.207722	8.22819	0.477759	0.645256	0.862944	C11orf96	Capillary endothelium
Pretreatment.IOReceived IO	Treatment Naive	-0.0955657	0.199075	6.89684	-0.48005	0.646042	0.862944	CX3CL1	Capillary endothelium
Pretreatment.IOReceived IO	Treatment Naive	-0.0414895	0.0854846	6.18783	-0.485344	0.644138	0.862944	CXCL14	Capillary endothelium
Pretreatment.IOReceived IO	Received IO	0.0232265	0.0495144	1428	0.469086	0.639079	0.862944	HSD3B2	Capillary endothelium
Pretreatment.IOReceived IO	Treatment Naive	-0.0162965	0.0345641	1428	-0.471488	0.637365	0.862944	IL10	Capillary endothelium
Pretreatment.IOReceived IO	Treatment Naive	-0.128874	0.250565	3.11303	-0.514335	0.641314	0.862944	NPR3	Capillary endothelium
Pretreatment.IOReceived IO	Treatment Naive	-0.36062	0.738787	8.16765	-0.488124	0.638296	0.862944	PECAM1	Capillary endothelium
Pretreatment.IOReceived IO	Received IO	0.0438016	0.0908038	8.40768	0.482377	0.641847	0.862944	RARA	Capillary endothelium
Pretreatment.IOReceived IO	Received IO	0.102339	0.214852	8.33309	0.476324	0.646083	0.862944	SOD1	Capillary endothelium
Pretreatment.IOReceived IO	Treatment Naive	-0.124574	0.189608	7.44962	-0.657008	0.530944	0.863008	FOS	Plasmacytoid dendritic cell
Pretreatment.IOReceived IO	Treatment Naive	-0.0947387	0.144114	7.48393	-0.657387	0.530625	0.863008	HILPDA	Plasmacytoid dendritic cell
Pretreatment.IOReceived IO	Treatment Naive	-0.065743	0.0696749	3.2205	-0.943568	0.410649	0.863097	ADGRB3	Naive T cell
Pretreatment.IOReceived IO	Received IO	0.117881	0.125538	3.5543	0.939005	0.407047	0.863097	ALCAM	Naive T cell
Pretreatment.IOReceived IO	Treatment Naive	-0.384258	0.413971	5.15951	-0.928223	0.394644	0.863097	BAG3	Naive T cell
Pretreatment.IOReceived IO	Received IO	0.0928572	0.107541	5.5803	0.863459	0.423438	0.863097	BMP2	Naive T cell
Pretreatment.IOReceived IO	Treatment Naive	-0.552562	0.601718	5.93313	-0.918307	0.394257	0.863097	CCL5	Naive T cell
Pretreatment.IOReceived IO	Treatment Naive	-0.0953926	0.109454	4.73913	-0.871529	0.425405	0.863097	CD300A	Naive T cell
Pretreatment.IOReceived IO	Received IO	0.175725	0.137594	1.24556	1.27712	0.389655	0.863097	CD37	Naive T cell
Pretreatment.IOReceived IO	Treatment Naive	-0.262128	0.287242	6.16028	-0.912568	0.395778	0.863097	CD63	Naive T cell
Pretreatment.IOReceived IO	Treatment Naive	-0.454335	0.517796	8.48077	-0.877439	0.404419	0.863097	CDKN3	Naive T cell
Pretreatment.IOReceived IO	Treatment Naive	-0.425693	0.477341	4.88486	-0.891801	0.414265	0.863097	CPB1	Naive T cell
Pretreatment.IOReceived IO	Received IO	0.446873	0.491332	7.42852	0.909513	0.391633	0.863097	CSF3R	Naive T cell
Pretreatment.IOReceived IO	Treatment Naive	-0.0597079	0.0740756	448	-0.806039	0.420648	0.863097	CXCR1	Naive T cell
Pretreatment.IOReceived IO	Treatment Naive	-0.0624293	0.0741335	448	-0.84212	0.40017	0.863097	ESAM	Naive T cell
Pretreatment.IOReceived IO	Treatment Naive	-0.171565	0.183212	3.05546	-0.936428	0.416993	0.863097	FABP4	Naive T cell
Pretreatment.IOReceived IO	Treatment Naive	-0.128531	0.103104	1.22783	-1.24661	0.399707	0.863097	FABP5	Naive T cell
Pretreatment.IOReceived IO	Treatment Naive	-0.0732029	0.0856306	448	-0.854868	0.393081	0.863097	FOXP3	Naive T cell
Pretreatment.IOReceived IO	Received IO	0.14473	0.163526	4.6432	0.885057	0.419592	0.863097	HDAC1	Naive T cell
Pretreatment.IOReceived IO	Received IO	0.182099	0.167164	1.65935	1.08935	0.409008	0.863097	HSP90AB1	Naive T cell
Pretreatment.IOReceived IO	Treatment Naive	-0.0619371	0.0691665	5.21304	-0.895478	0.409971	0.863097	IAPP	Naive T cell
Pretreatment.IOReceived IO	Received IO	0.175959	0.178517	2.03671	0.98567	0.426598	0.863097	ICOS	Naive T cell
Pretreatment.IOReceived IO	Received IO	0.084729	0.100348	448	0.844353	0.398923	0.863097	IFNG	Naive T cell
Pretreatment.IOReceived IO	Treatment Naive	-0.246556	0.246393	1.9815	-1.00066	0.423235	0.863097	IL11RA	Naive T cell
Pretreatment.IOReceived IO	Treatment Naive	-0.143889	0.166493	5.73333	-0.86423	0.42214	0.863097	IL18R1	Naive T cell
Pretreatment.IOReceived IO	Treatment Naive	-0.1437	0.15352	3.29494	-0.936031	0.41265	0.863097	IRF3	Naive T cell
Pretreatment.IOReceived IO	Treatment Naive	-0.0870909	0.105249	448	-0.827477	0.408407	0.863097	ITGB2	Naive T cell
Pretreatment.IOReceived IO	Treatment Naive	-0.231772	0.25912	6.73342	-0.89446	0.401915	0.863097	MET	Naive T cell
Pretreatment.IOReceived IO	Received IO	0.0417225	0.0491481	448	0.848913	0.396383	0.863097	MMP9	Naive T cell
Pretreatment.IOReceived IO	Received IO	0.121504	0.131611	5.96003	0.923203	0.391744	0.863097	MRC1	Naive T cell
Pretreatment.IOReceived IO	Treatment Naive	-0.447967	0.507766	7.31726	-0.882231	0.4057	0.863097	MTRNR2L1	Naive T cell
Pretreatment.IOReceived IO	Treatment Naive	-0.0898965	0.108649	448	-0.827403	0.408449	0.863097	NLRP3	Naive T cell
Pretreatment.IOReceived IO	Treatment Naive	-0.103381	0.104517	2.13341	-0.989131	0.421225	0.863097	NOTCH1	Naive T cell
Pretreatment.IOReceived IO	Treatment Naive	-0.140465	0.118636	1.16998	-1.184	0.423589	0.863097	NR3C1	Naive T cell
Pretreatment.IOReceived IO	Received IO	0.195755	0.195977	3.1031	0.998865	0.389251	0.863097	OASL	Naive T cell
Pretreatment.IOReceived IO	Received IO	0.175302	0.190057	5.48959	0.922363	0.39507	0.863097	P2RX5	Naive T cell
Pretreatment.IOReceived IO	Received IO	0.127752	0.129547	2.195	0.986141	0.42001	0.863097	PDGFB	Naive T cell
Pretreatment.IOReceived IO	Treatment Naive	-0.0851786	0.0948081	3.80367	-0.898431	0.422185	0.863097	PROKR1	Naive T cell
Pretreatment.IOReceived IO	Treatment Naive	-0.0643292	0.079314	448	-0.811071	0.417756	0.863097	PTGS1	Naive T cell
Pretreatment.IOReceived IO	Treatment Naive	-0.0949498	0.101544	5.54979	-0.935058	0.388635	0.863097	PTTG1	Naive T cell
Pretreatment.IOReceived IO	Received IO	0.0727312	0.0766964	3.11869	0.9483	0.410514	0.863097	RGS2	Naive T cell
Pretreatment.IOReceived IO	Received IO	0.146945	0.174209	7.0977	0.843497	0.426461	0.863097	S100A6	Naive T cell
Pretreatment.IOReceived IO	Treatment Naive	-0.23459	0.270661	5.03561	-0.86673	0.425453	0.863097	TEK	Naive T cell
Pretreatment.IOReceived IO	Treatment Naive	-0.468854	0.499327	5.10952	-0.938971	0.389979	0.863097	TFEB	Naive T cell
Pretreatment.IOReceived IO	Treatment Naive	-0.0546214	0.0563558	3.97726	-0.969225	0.38761	0.863097	THBS1	Naive T cell
Pretreatment.IOReceived IO	Received IO	0.0914317	0.102914	4.03649	0.888431	0.424083	0.863097	TIMP1	Naive T cell
Pretreatment.IOReceived IO	Treatment Naive	-0.0931159	0.116556	448	-0.798894	0.424775	0.863097	TNFSF4	Naive T cell
Pretreatment.IOReceived IO	Treatment Naive	-0.0967154	0.107909	4.71917	-0.896268	0.413488	0.863097	VEGFA	Naive T cell
Pretreatment.IOReceived IO	Treatment Naive	-0.0764843	0.0902591	448	-0.847387	0.397232	0.863097	VTN	Naive T cell
Pretreatment.IOReceived IO	Treatment Naive	-0.0744483	0.412428	13	-0.180512	0.859534	0.863134	HLA-DQB1	Principal cell
Pretreatment.IOReceived IO	Treatment Naive	-0.0255402	0.052283	4.69709	-0.4885	0.647141	0.863155	TNFRSF11B	Capillary endothelium
Pretreatment.IOReceived IO	Received IO	0.13863	0.186297	6.13015	0.744132	0.484334	0.863156	CD2	B cell
Pretreatment.IOReceived IO	Treatment Naive	-0.0666021	0.0893862	5.83382	-0.745104	0.485132	0.863156	COL5A3	B cell
Pretreatment.IOReceived IO	Treatment Naive	-0.0414026	0.0851264	8.44254	-0.486367	0.639082	0.863211	TPM1	Regulatory T cell
Pretreatment.IOReceived IO	Received IO	0.104238	0.326104	19.9772	0.319648	0.752554	0.863277	NR1H4	Non-classical monocyte
Pretreatment.IOReceived IO	Received IO	0.465777	0.943915	6.03362	0.493452	0.639138	0.863287	FCGR3A	Intermediate monocyte
Pretreatment.IOReceived IO	Received IO	0.0492514	0.0968573	3.84594	0.508494	0.638881	0.863287	ITGAE	Intermediate monocyte
Pretreatment.IOReceived IO	Received IO	0.0474638	0.094352	4.56015	0.50305	0.638269	0.863287	SOD1	Intermediate monocyte
Pretreatment.IOReceived IO	Received IO	0.137756	0.244682	263.911	0.563	0.573913	0.863341	BMP1	Epithelial progenitor cell
Pretreatment.IOReceived IO	Treatment Naive	-0.126822	0.22401	547	-0.566144	0.571528	0.863341	CCL7	Epithelial progenitor cell
Pretreatment.IOReceived IO	Received IO	0.110334	0.194371	547	0.567644	0.57051	0.863341	CIDEA	Epithelial progenitor cell
Pretreatment.IOReceived IO	Received IO	0.109077	0.192793	547	0.565772	0.57178	0.863341	CYTOR	Epithelial progenitor cell
Pretreatment.IOReceived IO	Treatment Naive	-0.137547	0.244035	160.009	-0.563634	0.573792	0.863341	HCK	Epithelial progenitor cell
Pretreatment.IOReceived IO	Treatment Naive	-0.194522	0.340373	19.1523	-0.571496	0.57431	0.863341	IL23A	Epithelial progenitor cell
Pretreatment.IOReceived IO	Treatment Naive	-0.156908	0.275563	219.453	-0.569408	0.569662	0.863341	RSPO2	Epithelial progenitor cell
Pretreatment.IOReceived IO	Treatment Naive	-0.12635	0.223512	547	-0.565293	0.572106	0.863341	TGFB1	Epithelial progenitor cell
Pretreatment.IOReceived IO	Received IO	0.124457	0.218508	547	0.569576	0.569199	0.863341	TLR1	Epithelial progenitor cell
Pretreatment.IOReceived IO	Received IO	0.232757	0.411354	44.3587	0.56583	0.57436	0.863341	VCAM1	Epithelial progenitor cell
Pretreatment.IOReceived IO	Received IO	0.369248	0.405716	7.1172	0.910115	0.39254	0.863409	CD164	Naive B cell
Pretreatment.IOReceived IO	Treatment Naive	-0.104902	0.122071	132	-0.85935	0.391706	0.863409	TNFSF9	Naive B cell
Pretreatment.IOReceived IO	Treatment Naive	-0.35751	0.541759	6.46447	-0.659907	0.53211	0.86344	TTR	Plasmacytoid dendritic cell
Pretreatment.IOReceived IO	Received IO	0.0682604	0.140818	8.31268	0.484741	0.640376	0.863742	FYB1	M2 macrophage (CD163)
Pretreatment.IOReceived IO	Treatment Naive	-0.0159655	0.0328243	8.14992	-0.486392	0.639499	0.863742	HDAC1	M2 macrophage (CD163)
Pretreatment.IOReceived IO	Received IO	0.0176888	0.045678	2301	0.387249	0.698608	0.863758	BMP5	CD8 T cell
Pretreatment.IOReceived IO	Treatment Naive	-0.0285816	0.0707306	6.63219	-0.404091	0.698857	0.863758	LY6D	CD8 T cell
Pretreatment.IOReceived IO	Treatment Naive	-0.0169314	0.0437719	2301	-0.386811	0.698932	0.863758	TNFRSF11A	CD8 T cell
Pretreatment.IOReceived IO	Received IO	0.0320352	0.0797958	8.42654	0.401465	0.698068	0.863758	VCAN	CD8 T cell
Pretreatment.IOReceived IO	Treatment Naive	-0.112797	0.125506	364	-0.898734	0.369388	0.864008	ST6GALNAC3	Myeloid DC
Pretreatment.IOReceived IO	Treatment Naive	-0.0814789	0.117782	840	-0.691775	0.48927	0.864106	CCR2	B cell
Pretreatment.IOReceived IO	Treatment Naive	-0.110156	0.148138	5.31793	-0.743608	0.488647	0.864106	IFITM3	B cell
Pretreatment.IOReceived IO	Treatment Naive	-0.0760974	0.0938994	2.4524	-0.810415	0.48885	0.864106	LGALS3	B cell
Pretreatment.IOReceived IO	Treatment Naive	-0.0603658	0.0795388	4.21798	-0.758948	0.48809	0.864106	MRC2	B cell
Pretreatment.IOReceived IO	Received IO	0.0309822	0.0454236	840	0.682074	0.49538	0.864186	ACE	B cell
Pretreatment.IOReceived IO	Treatment Naive	-0.0537195	0.0781589	840	-0.687311	0.492076	0.864186	BMP3	B cell
Pretreatment.IOReceived IO	Received IO	0.0549036	0.0801272	840	0.685205	0.493404	0.864186	CSK	B cell
Pretreatment.IOReceived IO	Received IO	0.0686849	0.0953728	7.57978	0.720173	0.493024	0.864186	DDX58	B cell
Pretreatment.IOReceived IO	Treatment Naive	-0.195811	0.255398	3.60438	-0.766691	0.490381	0.864186	DUSP2	B cell
Pretreatment.IOReceived IO	Treatment Naive	-0.0685386	0.095209	7.10091	-0.719875	0.494609	0.864186	IL3RA	B cell
Pretreatment.IOReceived IO	Treatment Naive	-0.0783599	0.0894982	1.55111	-0.875547	0.495623	0.864186	MT1X	B cell
Pretreatment.IOReceived IO	Treatment Naive	-0.0315019	0.0995174	9.00229	-0.316547	0.758805	0.864244	TM4SF1	Tumor
Pretreatment.IOReceived IO	Treatment Naive	-0.103535	0.115445	364	-0.896832	0.370402	0.86427	PF4	Myeloid DC
Pretreatment.IOReceived IO	Treatment Naive	-0.0379233	0.0706108	2.19083	-0.537075	0.640808	0.864324	PHLDA2	Intermediate monocyte
Pretreatment.IOReceived IO	Received IO	0.0413758	0.109082	98	0.37931	0.705278	0.864364	CCL28	Naive CD4 T cell
Pretreatment.IOReceived IO	Treatment Naive	-0.15605	0.409063	98	-0.381481	0.703672	0.864364	CD40LG	Naive CD4 T cell
Pretreatment.IOReceived IO	Received IO	0.0600331	0.155461	11.1665	0.386162	0.706633	0.864364	DCN	Naive CD4 T cell
Pretreatment.IOReceived IO	Received IO	0.137142	0.362659	98	0.378158	0.706131	0.864364	ELANE	Naive CD4 T cell
Pretreatment.IOReceived IO	Treatment Naive	-0.0760774	0.199789	98	-0.380789	0.704184	0.864364	TNFRSF14	Naive CD4 T cell
Pretreatment.IOReceived IO	Treatment Naive	-0.0221767	0.0442952	4.16811	-0.500657	0.6419	0.864582	CD48	M2 macrophage (CD163)
Pretreatment.IOReceived IO	Treatment Naive	-0.126854	0.226974	547	-0.55889	0.576465	0.865149	PROK2	Epithelial progenitor cell
Pretreatment.IOReceived IO	Received IO	0.0161507	0.0462702	5.63296	0.349052	0.739725	0.865192	ADGRL1	Vasa recta endothelium
Pretreatment.IOReceived IO	Treatment Naive	-0.0208645	0.0608296	9.36232	-0.342999	0.739176	0.865192	EPHA3	Vasa recta endothelium
Pretreatment.IOReceived IO	Treatment Naive	-0.0348009	0.100757	7.19273	-0.345393	0.73968	0.865192	EPHA4	Vasa recta endothelium
Pretreatment.IOReceived IO	Treatment Naive	-0.0133866	0.0402787	1893	-0.332348	0.739663	0.865192	GC	Vasa recta endothelium
Pretreatment.IOReceived IO	Treatment Naive	-0.0232893	0.0663654	8.75578	-0.350925	0.73394	0.865192	IER3	Vasa recta endothelium
Pretreatment.IOReceived IO	Treatment Naive	-0.0403092	0.116165	9.69751	-0.346999	0.736004	0.865192	PDGFRB	Vasa recta endothelium
Pretreatment.IOReceived IO	Treatment Naive	-0.0150652	0.0450975	1893	-0.334058	0.738373	0.865192	SMAD4	Vasa recta endothelium
Pretreatment.IOReceived IO	Treatment Naive	-0.0240229	0.0690608	9.2746	-0.347851	0.735717	0.865192	SYK	Vasa recta endothelium
Pretreatment.IOReceived IO	Treatment Naive	-0.0236209	0.0686299	7.81579	-0.344178	0.739789	0.865192	TNFRSF19	Vasa recta endothelium
Pretreatment.IOReceived IO	Treatment Naive	-0.069235	0.206224	59	-0.335728	0.738267	0.865524	BTG1	Mast cell
Pretreatment.IOReceived IO	Treatment Naive	-0.188089	0.197808	635	-0.950867	0.342033	0.865738	ABL2	Proximal tubule
Pretreatment.IOReceived IO	Received IO	0.465133	0.279492	116.239	1.66421	0.0987645	0.865738	ACE	Proximal tubule
Pretreatment.IOReceived IO	Received IO	0.205685	0.24163	108.986	0.851237	0.396504	0.865738	ACKR3	Proximal tubule
Pretreatment.IOReceived IO	Treatment Naive	-0.285511	0.281119	635	-1.01562	0.310195	0.865738	ACKR4	Proximal tubule
Pretreatment.IOReceived IO	Received IO	0.146793	0.118111	7.65268	1.24284	0.250657	0.865738	ACTA2	Proximal tubule
Pretreatment.IOReceived IO	Treatment Naive	-0.202385	0.233809	635	-0.8656	0.387036	0.865738	ACVR1	Proximal tubule
Pretreatment.IOReceived IO	Treatment Naive	-0.298296	0.350254	52.0306	-0.851657	0.398307	0.865738	ACVR1B	Proximal tubule
Pretreatment.IOReceived IO	Treatment Naive	-0.326464	0.313683	166.374	-1.04074	0.299504	0.865738	ADGRB3	Proximal tubule
Pretreatment.IOReceived IO	Treatment Naive	-0.152688	0.211753	635	-0.721064	0.471135	0.865738	ADGRE1	Proximal tubule
Pretreatment.IOReceived IO	Treatment Naive	-0.214236	0.199412	183.365	-1.07434	0.284082	0.865738	ADGRE5	Proximal tubule
Pretreatment.IOReceived IO	Treatment Naive	-0.233195	0.300941	45.757	-0.774887	0.442393	0.865738	ADGRF1	Proximal tubule
Pretreatment.IOReceived IO	Received IO	0.220202	0.271031	635	0.81246	0.416832	0.865738	ADGRF3	Proximal tubule
Pretreatment.IOReceived IO	Received IO	0.133648	0.185637	160.557	0.719943	0.472607	0.865738	ADGRG2	Proximal tubule
Pretreatment.IOReceived IO	Treatment Naive	-0.352387	0.331575	635	-1.06277	0.288292	0.865738	ADGRG3	Proximal tubule
Pretreatment.IOReceived IO	Treatment Naive	-0.228669	0.251779	6.172	-0.908214	0.397839	0.865738	ADGRG5	Proximal tubule
Pretreatment.IOReceived IO	Treatment Naive	-0.228345	0.279459	635	-0.817097	0.414179	0.865738	ADGRL1	Proximal tubule
Pretreatment.IOReceived IO	Treatment Naive	-0.22027	0.262141	635	-0.840275	0.40107	0.865738	ADGRL2	Proximal tubule
Pretreatment.IOReceived IO	Treatment Naive	-0.102438	0.132309	635	-0.774232	0.439082	0.865738	ADGRL4	Proximal tubule
Pretreatment.IOReceived IO	Treatment Naive	-0.313005	0.299862	92.2194	-1.04383	0.299293	0.865738	ADGRV1	Proximal tubule
Pretreatment.IOReceived IO	Received IO	0.401675	0.280993	635	1.42948	0.153357	0.865738	ADIPOQ	Proximal tubule
Pretreatment.IOReceived IO	Received IO	0.662341	0.442109	17.8758	1.49814	0.151548	0.865738	ADIRF	Proximal tubule
Pretreatment.IOReceived IO	Treatment Naive	-0.198231	0.23552	635	-0.841675	0.400287	0.865738	ADM2	Proximal tubule
Pretreatment.IOReceived IO	Treatment Naive	-0.163059	0.205221	635	-0.794552	0.427171	0.865738	ADORA2A	Proximal tubule
Pretreatment.IOReceived IO	Received IO	0.219196	0.201567	183.18	1.08746	0.278264	0.865738	AGR2	Proximal tubule
Pretreatment.IOReceived IO	Received IO	0.210051	0.227373	635	0.923816	0.355933	0.865738	AHR	Proximal tubule
Pretreatment.IOReceived IO	Received IO	0.45692	0.209732	128.797	2.17859	0.0311824	0.865738	AKT1	Proximal tubule
Pretreatment.IOReceived IO	Treatment Naive	-0.207253	0.244234	635	-0.848581	0.396434	0.865738	ALCAM	Proximal tubule
Pretreatment.IOReceived IO	Treatment Naive	-0.1923	0.239447	154.456	-0.803102	0.42315	0.865738	ANGPTL1	Proximal tubule
Pretreatment.IOReceived IO	Received IO	0.349787	0.171778	75.0403	2.03628	0.0452511	0.865738	ANXA2	Proximal tubule
Pretreatment.IOReceived IO	Treatment Naive	-0.389092	0.217061	53.5726	-1.79254	0.0786931	0.865738	ANXA4	Proximal tubule
Pretreatment.IOReceived IO	Treatment Naive	-0.202546	0.2419	193.951	-0.837316	0.403446	0.865738	APOA1	Proximal tubule
Pretreatment.IOReceived IO	Treatment Naive	-0.171384	0.215975	635	-0.793536	0.427762	0.865738	APOD	Proximal tubule
Pretreatment.IOReceived IO	Treatment Naive	-0.216069	0.201817	49.3646	-1.07062	0.289548	0.865738	APP	Proximal tubule
Pretreatment.IOReceived IO	Treatment Naive	-0.346901	0.297314	635	-1.16678	0.243736	0.865738	AQP3	Proximal tubule
Pretreatment.IOReceived IO	Treatment Naive	-0.204083	0.268945	105.948	-0.758828	0.44964	0.865738	AREG	Proximal tubule
Pretreatment.IOReceived IO	Treatment Naive	-0.683714	0.67538	8.2594	-1.01234	0.34011	0.865738	ARG1	Proximal tubule
Pretreatment.IOReceived IO	Treatment Naive	-0.205808	0.231555	58.9384	-0.888805	0.377721	0.865738	ATF3	Proximal tubule
Pretreatment.IOReceived IO	Treatment Naive	-0.240775	0.264258	73.9883	-0.911138	0.365182	0.865738	ATG10	Proximal tubule
Pretreatment.IOReceived IO	Treatment Naive	-0.325943	0.29245	66.0192	-1.11452	0.269096	0.865738	ATG12	Proximal tubule
Pretreatment.IOReceived IO	Treatment Naive	-0.306722	0.294466	49.214	-1.04162	0.302677	0.865738	ATG5	Proximal tubule
Pretreatment.IOReceived IO	Received IO	0.199636	0.21508	635	0.928195	0.353659	0.865738	AXL	Proximal tubule
Pretreatment.IOReceived IO	Treatment Naive	-0.670547	0.460668	78.1337	-1.4556	0.14951	0.865738	AZU1	Proximal tubule
Pretreatment.IOReceived IO	Received IO	0.260663	0.21123	635	1.23402	0.21765	0.865738	BAG3	Proximal tubule
Pretreatment.IOReceived IO	Treatment Naive	-0.213454	0.259357	635	-0.823012	0.41081	0.865738	BEST1	Proximal tubule
Pretreatment.IOReceived IO	Treatment Naive	-0.161378	0.150519	59.4693	-1.07214	0.287987	0.865738	BGN	Proximal tubule
Pretreatment.IOReceived IO	Received IO	0.179044	0.230395	635	0.777117	0.437379	0.865738	BIRC5	Proximal tubule
Pretreatment.IOReceived IO	Treatment Naive	-0.291042	0.249322	635	-1.16734	0.243513	0.865738	BMP1	Proximal tubule
Pretreatment.IOReceived IO	Received IO	0.335916	0.293888	81.3216	1.14301	0.25639	0.865738	BMP3	Proximal tubule
Pretreatment.IOReceived IO	Received IO	0.487543	0.247997	10.0055	1.96593	0.0776524	0.865738	BMP5	Proximal tubule
Pretreatment.IOReceived IO	Received IO	1.12377	0.80725	7.47922	1.3921	0.203887	0.865738	BMP6	Proximal tubule
Pretreatment.IOReceived IO	Treatment Naive	-0.297987	0.308948	85.5171	-0.964521	0.337504	0.865738	BMP7	Proximal tubule
Pretreatment.IOReceived IO	Treatment Naive	-0.185782	0.227071	635	-0.818167	0.413569	0.865738	BMX	Proximal tubule
Pretreatment.IOReceived IO	Treatment Naive	-0.230975	0.247634	635	-0.932728	0.351315	0.865738	BRCA1	Proximal tubule
Pretreatment.IOReceived IO	Treatment Naive	-0.1143	0.154461	635	-0.739992	0.459578	0.865738	BST1	Proximal tubule
Pretreatment.IOReceived IO	Treatment Naive	-0.15823	0.210231	97.4489	-0.752649	0.453475	0.865738	BTG1	Proximal tubule
Pretreatment.IOReceived IO	Received IO	0.241933	0.199998	4.71273	1.20968	0.283561	0.865738	C11orf96	Proximal tubule
Pretreatment.IOReceived IO	Treatment Naive	-0.157381	0.182772	7.75672	-0.861076	0.415019	0.865738	C1QB	Proximal tubule
Pretreatment.IOReceived IO	Received IO	0.828208	0.984062	4.84138	0.841622	0.439579	0.865738	C5AR2	Proximal tubule
Pretreatment.IOReceived IO	Received IO	0.212817	0.261243	635	0.814633	0.415588	0.865738	CAMP	Proximal tubule
Pretreatment.IOReceived IO	Treatment Naive	-0.232919	0.257276	110.165	-0.905327	0.367268	0.865738	CCL11	Proximal tubule
Pretreatment.IOReceived IO	Received IO	0.151888	0.155073	97.1017	0.979465	0.329784	0.865738	CCL13	Proximal tubule
Pretreatment.IOReceived IO	Treatment Naive	-0.192043	0.226896	635	-0.846392	0.397653	0.865738	CCL18	Proximal tubule
Pretreatment.IOReceived IO	Treatment Naive	-0.198006	0.188627	635	-1.04972	0.294246	0.865738	CCL19	Proximal tubule
Pretreatment.IOReceived IO	Received IO	0.697572	0.704176	6.01529	0.990621	0.36003	0.865738	CCL2	Proximal tubule
Pretreatment.IOReceived IO	Received IO	0.388219	0.351234	68.7765	1.1053	0.272881	0.865738	CCL20	Proximal tubule
Pretreatment.IOReceived IO	Treatment Naive	-0.234662	0.293913	56.5243	-0.798406	0.427977	0.865738	CCL23	Proximal tubule
Pretreatment.IOReceived IO	Treatment Naive	-0.298409	0.324395	635	-0.919895	0.357977	0.865738	CCL26	Proximal tubule
Pretreatment.IOReceived IO	Treatment Naive	-0.650659	0.536357	8.55613	-1.21311	0.257515	0.865738	CCL4	Proximal tubule
Pretreatment.IOReceived IO	Received IO	0.421271	0.262482	73.5866	1.60495	0.112788	0.865738	CCL4L2	Proximal tubule
Pretreatment.IOReceived IO	Treatment Naive	-0.172622	0.132432	635	-1.30348	0.192885	0.865738	CCL5	Proximal tubule
Pretreatment.IOReceived IO	Received IO	0.257744	0.261911	134.835	0.984091	0.326833	0.865738	CCL7	Proximal tubule
Pretreatment.IOReceived IO	Treatment Naive	-0.156884	0.217068	635	-0.722743	0.470104	0.865738	CCL8	Proximal tubule
Pretreatment.IOReceived IO	Received IO	1.15559	0.682903	4.60837	1.69217	0.156356	0.865738	CCR1	Proximal tubule
Pretreatment.IOReceived IO	Treatment Naive	-0.212689	0.240314	635	-0.885046	0.376467	0.865738	CCR10	Proximal tubule
Pretreatment.IOReceived IO	Treatment Naive	-0.138135	0.167799	635	-0.823215	0.410695	0.865738	CCR2	Proximal tubule
Pretreatment.IOReceived IO	Treatment Naive	-0.195333	0.229108	635	-0.852582	0.394213	0.865738	CCR5	Proximal tubule
Pretreatment.IOReceived IO	Treatment Naive	-0.151153	0.203534	635	-0.74264	0.457974	0.865738	CCR7	Proximal tubule
Pretreatment.IOReceived IO	Received IO	0.430233	0.260161	635	1.65372	0.0986794	0.865738	CCRL2	Proximal tubule
Pretreatment.IOReceived IO	Treatment Naive	-0.220799	0.198783	635	-1.11076	0.267094	0.865738	CD163	Proximal tubule
Pretreatment.IOReceived IO	Received IO	0.271559	0.179704	635	1.51115	0.131249	0.865738	CD164	Proximal tubule
Pretreatment.IOReceived IO	Received IO	0.319777	0.241597	18.1488	1.3236	0.202069	0.865738	CD24	Proximal tubule
Pretreatment.IOReceived IO	Treatment Naive	-0.196719	0.195071	635	-1.00845	0.313624	0.865738	CD27	Proximal tubule
Pretreatment.IOReceived IO	Treatment Naive	-0.180586	0.21452	635	-0.841812	0.40021	0.865738	CD274	Proximal tubule
Pretreatment.IOReceived IO	Received IO	0.158634	0.180333	635	0.879673	0.379369	0.865738	CD276	Proximal tubule
Pretreatment.IOReceived IO	Treatment Naive	-0.149704	0.168299	635	-0.889515	0.374063	0.865738	CD28	Proximal tubule
Pretreatment.IOReceived IO	Treatment Naive	-0.158523	0.170725	177.246	-0.92853	0.354396	0.865738	CD300A	Proximal tubule
Pretreatment.IOReceived IO	Received IO	0.152043	0.187777	185.89	0.809698	0.419149	0.865738	CD33	Proximal tubule
Pretreatment.IOReceived IO	Received IO	0.316347	0.197442	635	1.60223	0.109602	0.865738	CD34	Proximal tubule
Pretreatment.IOReceived IO	Treatment Naive	-0.168252	0.194932	635	-0.863131	0.388391	0.865738	CD38	Proximal tubule
Pretreatment.IOReceived IO	Received IO	0.273081	0.170988	635	1.59708	0.110745	0.865738	CD3D	Proximal tubule
Pretreatment.IOReceived IO	Treatment Naive	-0.322458	0.399635	65.6156	-0.806879	0.422651	0.865738	CD3E	Proximal tubule
Pretreatment.IOReceived IO	Treatment Naive	-0.269248	0.249128	18.7284	-1.08076	0.293524	0.865738	CD3G	Proximal tubule
Pretreatment.IOReceived IO	Treatment Naive	-0.103909	0.0957722	635	-1.08496	0.278352	0.865738	CD4	Proximal tubule
Pretreatment.IOReceived IO	Received IO	0.116875	0.155048	635	0.753801	0.451248	0.865738	CD40	Proximal tubule
Pretreatment.IOReceived IO	Received IO	0.250522	0.227479	635	1.1013	0.271184	0.865738	CD40LG	Proximal tubule
Pretreatment.IOReceived IO	Treatment Naive	-0.224953	0.157495	635	-1.42832	0.153692	0.865738	CD47	Proximal tubule
Pretreatment.IOReceived IO	Treatment Naive	-0.139854	0.15257	635	-0.916653	0.359673	0.865738	CD53	Proximal tubule
Pretreatment.IOReceived IO	Treatment Naive	-0.161908	0.142873	176.467	-1.13323	0.258654	0.865738	CD55	Proximal tubule
Pretreatment.IOReceived IO	Treatment Naive	-0.214769	0.249464	635	-0.860922	0.389606	0.865738	CD5L	Proximal tubule
Pretreatment.IOReceived IO	Received IO	0.333721	0.215664	635	1.54741	0.122262	0.865738	CD63	Proximal tubule
Pretreatment.IOReceived IO	Treatment Naive	-0.230782	0.137106	635	-1.68323	0.0928219	0.865738	CD68	Proximal tubule
Pretreatment.IOReceived IO	Treatment Naive	-0.23396	0.204048	635	-1.14659	0.251981	0.865738	CD69	Proximal tubule
Pretreatment.IOReceived IO	Received IO	0.478611	0.435375	5.74392	1.09931	0.315561	0.865738	CD70	Proximal tubule
Pretreatment.IOReceived IO	Treatment Naive	-0.223799	0.251276	11.2588	-0.890649	0.391753	0.865738	CD74	Proximal tubule
Pretreatment.IOReceived IO	Treatment Naive	-0.163264	0.156587	635	-1.04265	0.297509	0.865738	CD84	Proximal tubule
Pretreatment.IOReceived IO	Received IO	0.343801	0.183838	54.9271	1.87013	0.0667987	0.865738	CD86	Proximal tubule
Pretreatment.IOReceived IO	Treatment Naive	-0.347493	0.423068	127.124	-0.821365	0.412976	0.865738	CDH1	Proximal tubule
Pretreatment.IOReceived IO	Treatment Naive	-0.261298	0.251336	635	-1.03964	0.298904	0.865738	CDH11	Proximal tubule
Pretreatment.IOReceived IO	Treatment Naive	-0.102292	0.13749	135.405	-0.743994	0.458169	0.865738	CDKN1A	Proximal tubule
Pretreatment.IOReceived IO	Received IO	0.33633	0.224764	135.337	1.49637	0.136885	0.865738	CELSR2	Proximal tubule
Pretreatment.IOReceived IO	Received IO	0.173203	0.239334	132.399	0.723688	0.470534	0.865738	CENPF	Proximal tubule
Pretreatment.IOReceived IO	Received IO	0.790033	0.425467	3.62029	1.85686	0.14436	0.865738	CFLAR	Proximal tubule
Pretreatment.IOReceived IO	Treatment Naive	-0.208405	0.248083	70.9986	-0.840059	0.403695	0.865738	CHEK1	Proximal tubule
Pretreatment.IOReceived IO	Received IO	0.398608	0.279509	110.026	1.4261	0.15667	0.865738	CHGA	Proximal tubule
Pretreatment.IOReceived IO	Received IO	0.0751046	0.104569	155.22	0.71823	0.473695	0.865738	CIITA	Proximal tubule
Pretreatment.IOReceived IO	Received IO	0.164816	0.201867	37.964	0.816461	0.41933	0.865738	CLEC14A	Proximal tubule
Pretreatment.IOReceived IO	Treatment Naive	-0.168354	0.182126	635	-0.924384	0.355638	0.865738	CLEC2B	Proximal tubule
Pretreatment.IOReceived IO	Treatment Naive	-0.187058	0.211356	152.753	-0.88504	0.377526	0.865738	CLEC4A	Proximal tubule
Pretreatment.IOReceived IO	Treatment Naive	-0.20373	0.253395	635	-0.804002	0.421697	0.865738	CLEC4D	Proximal tubule
Pretreatment.IOReceived IO	Treatment Naive	-0.0992935	0.135553	92.7441	-0.732505	0.465708	0.865738	CLEC4E	Proximal tubule
Pretreatment.IOReceived IO	Received IO	0.121767	0.170354	60.3423	0.714786	0.477498	0.865738	CLEC7A	Proximal tubule
Pretreatment.IOReceived IO	Treatment Naive	-0.285646	0.298831	160.712	-0.955877	0.34057	0.865738	CNTFR	Proximal tubule
Pretreatment.IOReceived IO	Treatment Naive	-0.188738	0.217925	635	-0.866066	0.386781	0.865738	COL11A1	Proximal tubule
Pretreatment.IOReceived IO	Treatment Naive	-0.179491	0.186254	635	-0.963689	0.335569	0.865738	COL12A1	Proximal tubule
Pretreatment.IOReceived IO	Treatment Naive	-0.222746	0.225838	635	-0.986313	0.324355	0.865738	COL14A1	Proximal tubule
Pretreatment.IOReceived IO	Treatment Naive	-0.292453	0.350814	6.23421	-0.833639	0.435256	0.865738	COL16A1	Proximal tubule
Pretreatment.IOReceived IO	Treatment Naive	-0.217042	0.270325	635	-0.802893	0.422337	0.865738	COL17A1	Proximal tubule
Pretreatment.IOReceived IO	Received IO	0.234674	0.312043	8.09421	0.752058	0.473316	0.865738	COL18A1	Proximal tubule
Pretreatment.IOReceived IO	Received IO	0.11341	0.0873633	635	1.29815	0.194708	0.865738	COL1A1	Proximal tubule
Pretreatment.IOReceived IO	Treatment Naive	-0.172656	0.235348	635	-0.733618	0.463452	0.865738	COL21A1	Proximal tubule
Pretreatment.IOReceived IO	Received IO	0.223154	0.191818	5.78905	1.16337	0.290379	0.865738	COL4A1	Proximal tubule
Pretreatment.IOReceived IO	Received IO	0.1695	0.190464	34.4289	0.889932	0.379679	0.865738	COL4A2	Proximal tubule
Pretreatment.IOReceived IO	Received IO	0.25789	0.145345	635	1.77433	0.0764869	0.865738	COL5A1	Proximal tubule
Pretreatment.IOReceived IO	Received IO	0.178843	0.139578	635	1.28131	0.200552	0.865738	COL6A1	Proximal tubule
Pretreatment.IOReceived IO	Received IO	0.523405	0.351623	5.00435	1.48854	0.196728	0.865738	COL6A2	Proximal tubule
Pretreatment.IOReceived IO	Treatment Naive	-1.07422	0.692024	17.249	-1.55229	0.138747	0.865738	COL9A2	Proximal tubule
Pretreatment.IOReceived IO	Received IO	0.304174	0.270399	96.2201	1.12491	0.263426	0.865738	COL9A3	Proximal tubule
Pretreatment.IOReceived IO	Received IO	0.12192	0.158396	635	0.769718	0.441753	0.865738	CPA3	Proximal tubule
Pretreatment.IOReceived IO	Received IO	0.312361	0.245177	635	1.27402	0.203121	0.865738	CPB1	Proximal tubule
Pretreatment.IOReceived IO	Treatment Naive	-0.189499	0.243436	60.235	-0.778437	0.439359	0.865738	CSF1	Proximal tubule
Pretreatment.IOReceived IO	Treatment Naive	-0.129959	0.147389	635	-0.881738	0.378252	0.865738	CSF1R	Proximal tubule
Pretreatment.IOReceived IO	Treatment Naive	-0.212022	0.227837	635	-0.930587	0.352421	0.865738	CSF2RB	Proximal tubule
Pretreatment.IOReceived IO	Treatment Naive	-0.186284	0.252453	164.324	-0.737898	0.461629	0.865738	CSF3	Proximal tubule
Pretreatment.IOReceived IO	Treatment Naive	-0.205144	0.238577	65.2113	-0.859865	0.393014	0.865738	CSF3R	Proximal tubule
Pretreatment.IOReceived IO	Treatment Naive	-0.314695	0.318722	635	-0.987364	0.32384	0.865738	CSHL1	Proximal tubule
Pretreatment.IOReceived IO	Received IO	0.175601	0.17918	635	0.98003	0.327445	0.865738	CSK	Proximal tubule
Pretreatment.IOReceived IO	Received IO	0.381234	0.214912	7.20505	1.7739	0.118139	0.865738	CTNNB1	Proximal tubule
Pretreatment.IOReceived IO	Treatment Naive	-0.281927	0.288018	635	-0.97885	0.328027	0.865738	CTSW	Proximal tubule
Pretreatment.IOReceived IO	Treatment Naive	-0.237661	0.264531	635	-0.898424	0.3693	0.865738	CUZD1	Proximal tubule
Pretreatment.IOReceived IO	Received IO	0.327787	0.3609	635	0.908248	0.364092	0.865738	CXCL1	Proximal tubule
Pretreatment.IOReceived IO	Treatment Naive	-0.22214	0.165167	25.7108	-1.34495	0.190387	0.865738	CXCL10	Proximal tubule
Pretreatment.IOReceived IO	Treatment Naive	-0.150868	0.196683	635	-0.767063	0.443329	0.865738	CXCL16	Proximal tubule
Pretreatment.IOReceived IO	Received IO	0.450188	0.391254	5.46431	1.15063	0.297736	0.865738	CXCL17	Proximal tubule
Pretreatment.IOReceived IO	Received IO	0.439772	0.357619	635	1.22972	0.219257	0.865738	CXCL2	Proximal tubule
Pretreatment.IOReceived IO	Treatment Naive	-0.561943	0.369354	635	-1.52142	0.128652	0.865738	CXCL3	Proximal tubule
Pretreatment.IOReceived IO	Received IO	0.307677	0.305589	58.9831	1.00683	0.318128	0.865738	CXCL5	Proximal tubule
Pretreatment.IOReceived IO	Treatment Naive	-0.39678	0.361786	635	-1.09672	0.273178	0.865738	CXCL8	Proximal tubule
Pretreatment.IOReceived IO	Received IO	0.438862	0.282396	40.6663	1.55406	0.127918	0.865738	CXCR2	Proximal tubule
Pretreatment.IOReceived IO	Treatment Naive	-0.206625	0.286797	142.988	-0.720458	0.472419	0.865738	CXCR3	Proximal tubule
Pretreatment.IOReceived IO	Treatment Naive	-0.186838	0.214891	635	-0.869455	0.384927	0.865738	CXCR6	Proximal tubule
Pretreatment.IOReceived IO	Treatment Naive	-0.177876	0.226601	70.2211	-0.784974	0.435109	0.865738	CYP19A1	Proximal tubule
Pretreatment.IOReceived IO	Received IO	0.282044	0.241667	635	1.16708	0.243618	0.865738	DDIT3	Proximal tubule
Pretreatment.IOReceived IO	Received IO	0.394873	0.35603	12.3764	1.1091	0.288474	0.865738	DDR1	Proximal tubule
Pretreatment.IOReceived IO	Received IO	0.283721	0.219728	635	1.29124	0.197091	0.865738	DDR2	Proximal tubule
Pretreatment.IOReceived IO	Treatment Naive	-0.240982	0.203041	635	-1.18686	0.235725	0.865738	DDX58	Proximal tubule
Pretreatment.IOReceived IO	Treatment Naive	-0.253705	0.277688	635	-0.913634	0.361256	0.865738	DHRS2	Proximal tubule
Pretreatment.IOReceived IO	Treatment Naive	-0.183993	0.229567	635	-0.801476	0.423156	0.865738	DMBT1	Proximal tubule
Pretreatment.IOReceived IO	Treatment Naive	-0.232839	0.172347	6.72485	-1.35099	0.220385	0.865738	DNMT1	Proximal tubule
Pretreatment.IOReceived IO	Treatment Naive	-0.263752	0.301982	85.7256	-0.873404	0.384883	0.865738	DNTT	Proximal tubule
Pretreatment.IOReceived IO	Received IO	0.269391	0.27607	11.1586	0.975807	0.349841	0.865738	DPP4	Proximal tubule
Pretreatment.IOReceived IO	Treatment Naive	-0.421914	0.235836	43.2455	-1.78901	0.0806186	0.865738	DUSP1	Proximal tubule
Pretreatment.IOReceived IO	Received IO	0.456547	0.463398	5.46113	0.985215	0.366133	0.865738	DUSP5	Proximal tubule
Pretreatment.IOReceived IO	Received IO	0.195461	0.259906	153.302	0.752046	0.453176	0.865738	EFNA1	Proximal tubule
Pretreatment.IOReceived IO	Treatment Naive	-0.264199	0.280731	98.8634	-0.94111	0.348942	0.865738	EFNA5	Proximal tubule
Pretreatment.IOReceived IO	Treatment Naive	-0.242549	0.24679	61.4684	-0.982815	0.329551	0.865738	EFNB2	Proximal tubule
Pretreatment.IOReceived IO	Treatment Naive	-0.217542	0.247842	635	-0.877747	0.380413	0.865738	EFNB3	Proximal tubule
Pretreatment.IOReceived IO	Treatment Naive	-0.221483	0.242492	635	-0.913363	0.361398	0.865738	ELANE	Proximal tubule
Pretreatment.IOReceived IO	Received IO	0.149707	0.157934	635	0.947909	0.343537	0.865738	ENG	Proximal tubule
Pretreatment.IOReceived IO	Treatment Naive	-0.165256	0.219342	83.1891	-0.75342	0.453324	0.865738	EOMES	Proximal tubule
Pretreatment.IOReceived IO	Received IO	0.201282	0.270611	114.758	0.743806	0.458514	0.865738	EPCAM	Proximal tubule
Pretreatment.IOReceived IO	Received IO	0.270789	0.276526	635	0.979254	0.327828	0.865738	EPHA3	Proximal tubule
Pretreatment.IOReceived IO	Treatment Naive	-0.189897	0.241358	635	-0.786784	0.431702	0.865738	EPHA4	Proximal tubule
Pretreatment.IOReceived IO	Received IO	0.46277	0.289078	635	1.60084	0.109909	0.865738	EPHA7	Proximal tubule
Pretreatment.IOReceived IO	Treatment Naive	-0.2146	0.281474	34.0753	-0.762416	0.451057	0.865738	EPHB6	Proximal tubule
Pretreatment.IOReceived IO	Received IO	0.19377	0.242422	635	0.799311	0.424409	0.865738	ERBB2	Proximal tubule
Pretreatment.IOReceived IO	Treatment Naive	-0.223752	0.252752	635	-0.885263	0.37635	0.865738	ESR1	Proximal tubule
Pretreatment.IOReceived IO	Treatment Naive	-0.169981	0.208788	635	-0.814131	0.415875	0.865738	ETV4	Proximal tubule
Pretreatment.IOReceived IO	Treatment Naive	-0.381731	0.285333	30.9269	-1.33784	0.190702	0.865738	EZR	Proximal tubule
Pretreatment.IOReceived IO	Received IO	0.258226	0.24088	635	1.07201	0.284123	0.865738	FAS	Proximal tubule
Pretreatment.IOReceived IO	Received IO	0.216783	0.134642	138.738	1.61008	0.109654	0.865738	FCER1G	Proximal tubule
Pretreatment.IOReceived IO	Received IO	0.302573	0.252341	6.9703	1.19907	0.269672	0.865738	FCGR3A	Proximal tubule
Pretreatment.IOReceived IO	Treatment Naive	-0.210658	0.242467	635	-0.868811	0.385279	0.865738	FCRLA	Proximal tubule
Pretreatment.IOReceived IO	Treatment Naive	-0.197726	0.187662	112.089	-1.05363	0.294319	0.865738	FES	Proximal tubule
Pretreatment.IOReceived IO	Treatment Naive	-0.302976	0.316389	635	-0.957605	0.338626	0.865738	FFAR2	Proximal tubule
Pretreatment.IOReceived IO	Received IO	0.494971	0.251976	635	1.96436	0.0499239	0.865738	FFAR4	Proximal tubule
Pretreatment.IOReceived IO	Treatment Naive	-0.123547	0.16482	635	-0.749583	0.453783	0.865738	FGF1	Proximal tubule
Pretreatment.IOReceived IO	Treatment Naive	-0.202889	0.248232	635	-0.817339	0.414041	0.865738	FGF18	Proximal tubule
Pretreatment.IOReceived IO	Treatment Naive	-0.265958	0.255354	635	-1.04153	0.298026	0.865738	FLT3LG	Proximal tubule
Pretreatment.IOReceived IO	Treatment Naive	-0.181915	0.126434	95.8668	-1.43881	0.15346	0.865738	FN1	Proximal tubule
Pretreatment.IOReceived IO	Received IO	0.239725	0.245439	635	0.976719	0.32908	0.865738	FOS	Proximal tubule
Pretreatment.IOReceived IO	Treatment Naive	-0.222667	0.245371	173.38	-0.90747	0.365418	0.865738	FOXF1	Proximal tubule
Pretreatment.IOReceived IO	Treatment Naive	-0.225569	0.295223	147.564	-0.764062	0.44605	0.865738	FOXP3	Proximal tubule
Pretreatment.IOReceived IO	Received IO	0.26116	0.170571	635	1.53109	0.126244	0.865738	FYN	Proximal tubule
Pretreatment.IOReceived IO	Treatment Naive	-0.250204	0.254363	635	-0.983651	0.325662	0.865738	FZD3	Proximal tubule
Pretreatment.IOReceived IO	Treatment Naive	-0.6837	0.536052	6.76679	-1.27544	0.244192	0.865738	FZD4	Proximal tubule
Pretreatment.IOReceived IO	Treatment Naive	-0.406202	0.316011	59.2101	-1.2854	0.203657	0.865738	FZD5	Proximal tubule
Pretreatment.IOReceived IO	Treatment Naive	-0.198624	0.247482	635	-0.802582	0.422516	0.865738	FZD6	Proximal tubule
Pretreatment.IOReceived IO	Received IO	0.387917	0.242875	635	1.59719	0.110721	0.865738	FZD7	Proximal tubule
Pretreatment.IOReceived IO	Treatment Naive	-0.19841	0.247796	635	-0.800697	0.423606	0.865738	G6PC2	Proximal tubule
Pretreatment.IOReceived IO	Received IO	0.171357	0.177617	116.815	0.964751	0.336663	0.865738	G6PD	Proximal tubule
Pretreatment.IOReceived IO	Received IO	0.203613	0.162858	635	1.25025	0.211669	0.865738	GAS6	Proximal tubule
Pretreatment.IOReceived IO	Treatment Naive	-0.238929	0.299149	88.2408	-0.798695	0.426612	0.865738	GATA3	Proximal tubule
Pretreatment.IOReceived IO	Received IO	0.570841	0.280072	635	2.03819	0.0419448	0.865738	GC	Proximal tubule
Pretreatment.IOReceived IO	Treatment Naive	-0.31219	0.285433	18.0254	-1.09374	0.288469	0.865738	GDF6	Proximal tubule
Pretreatment.IOReceived IO	Treatment Naive	-0.232623	0.266461	635	-0.87301	0.382988	0.865738	GDNF	Proximal tubule
Pretreatment.IOReceived IO	Treatment Naive	-0.285444	0.233912	635	-1.2203	0.222803	0.865738	GNLY	Proximal tubule
Pretreatment.IOReceived IO	Received IO	0.321058	0.273338	96.8521	1.17458	0.243042	0.865738	GPBAR1	Proximal tubule
Pretreatment.IOReceived IO	Treatment Naive	-0.162195	0.164595	98.7814	-0.985423	0.326824	0.865738	GPR183	Proximal tubule
Pretreatment.IOReceived IO	Received IO	0.717585	0.297562	5.92817	2.41155	0.05296	0.865738	GPX1	Proximal tubule
Pretreatment.IOReceived IO	Received IO	0.796324	0.723316	10.6546	1.10093	0.295175	0.865738	GPX3	Proximal tubule
Pretreatment.IOReceived IO	Received IO	0.670604	0.69857	7.68486	0.959967	0.366296	0.865738	GSTP1	Proximal tubule
Pretreatment.IOReceived IO	Treatment Naive	-0.144931	0.154484	635	-0.938157	0.348521	0.865738	GZMA	Proximal tubule
Pretreatment.IOReceived IO	Received IO	0.184898	0.206274	635	0.896373	0.370393	0.865738	GZMB	Proximal tubule
Pretreatment.IOReceived IO	Treatment Naive	-0.151761	0.207166	165.153	-0.732558	0.464866	0.865738	GZMH	Proximal tubule
Pretreatment.IOReceived IO	Received IO	0.452443	0.22524	14.4654	2.00871	0.0636125	0.865738	H4C3	Proximal tubule
Pretreatment.IOReceived IO	Treatment Naive	-0.332421	0.368866	8.14644	-0.901198	0.393346	0.865738	HAVCR2	Proximal tubule
Pretreatment.IOReceived IO	Treatment Naive	-0.256041	0.267767	635	-0.95621	0.33933	0.865738	HCAR3	Proximal tubule
Pretreatment.IOReceived IO	Treatment Naive	-0.176598	0.231505	72.6214	-0.762827	0.448038	0.865738	HCST	Proximal tubule
Pretreatment.IOReceived IO	Received IO	0.366481	0.214016	43.2043	1.7124	0.093992	0.865738	HDAC3	Proximal tubule
Pretreatment.IOReceived IO	Received IO	0.385316	0.336302	8.33286	1.14574	0.283738	0.865738	HIF1A	Proximal tubule
Pretreatment.IOReceived IO	Treatment Naive	-0.281932	0.257365	22.3473	-1.09546	0.284982	0.865738	HILPDA	Proximal tubule
Pretreatment.IOReceived IO	Treatment Naive	-0.295414	0.401007	11.7038	-0.736681	0.475825	0.865738	HLA-A	Proximal tubule
Pretreatment.IOReceived IO	Treatment Naive	-0.355174	0.276503	19.4057	-1.28452	0.214082	0.865738	HLA-DPA1	Proximal tubule
Pretreatment.IOReceived IO	Treatment Naive	-0.123894	0.143111	33.8517	-0.865722	0.392737	0.865738	HLA-DPB1	Proximal tubule
Pretreatment.IOReceived IO	Treatment Naive	-0.249512	0.201959	19.7874	-1.23546	0.231128	0.865738	HLA-DQA1	Proximal tubule
Pretreatment.IOReceived IO	Treatment Naive	-0.141901	0.175169	635	-0.81008	0.418198	0.865738	HMGB2	Proximal tubule
Pretreatment.IOReceived IO	Received IO	0.243942	0.259733	635	0.939203	0.347984	0.865738	HMGN2	Proximal tubule
Pretreatment.IOReceived IO	Treatment Naive	-0.188357	0.218144	635	-0.863452	0.388215	0.865738	HPGDS	Proximal tubule
Pretreatment.IOReceived IO	Treatment Naive	-0.17866	0.250472	635	-0.713293	0.475926	0.865738	HSP90AB1	Proximal tubule
Pretreatment.IOReceived IO	Treatment Naive	-0.304406	0.259393	55.4695	-1.17353	0.245597	0.865738	HSPA1B	Proximal tubule
Pretreatment.IOReceived IO	Received IO	0.176884	0.219141	87.487	0.80717	0.421758	0.865738	HSPB1	Proximal tubule
Pretreatment.IOReceived IO	Treatment Naive	-0.147648	0.179478	101.902	-0.822654	0.412626	0.865738	HTT	Proximal tubule
Pretreatment.IOReceived IO	Treatment Naive	-0.264514	0.254693	635	-1.03856	0.299406	0.865738	ICAM2	Proximal tubule
Pretreatment.IOReceived IO	Treatment Naive	-0.237908	0.224341	153.376	-1.06047	0.290596	0.865738	ICAM3	Proximal tubule
Pretreatment.IOReceived IO	Received IO	0.212931	0.160852	635	1.32377	0.186057	0.865738	ICOS	Proximal tubule
Pretreatment.IOReceived IO	Received IO	0.551955	0.30297	24.5586	1.82181	0.0806856	0.865738	ICOSLG	Proximal tubule
Pretreatment.IOReceived IO	Treatment Naive	-0.2016	0.233454	635	-0.863552	0.38816	0.865738	IDO1	Proximal tubule
Pretreatment.IOReceived IO	Treatment Naive	-0.233906	0.272736	185.253	-0.857626	0.392207	0.865738	IFIT1	Proximal tubule
Pretreatment.IOReceived IO	Received IO	0.58255	0.368068	4.4508	1.58272	0.181448	0.865738	IFNAR2	Proximal tubule
Pretreatment.IOReceived IO	Treatment Naive	-0.196826	0.244604	635	-0.804669	0.421312	0.865738	IFNB1	Proximal tubule
Pretreatment.IOReceived IO	Treatment Naive	-0.193375	0.23423	635	-0.825575	0.409355	0.865738	IFNL3	Proximal tubule
Pretreatment.IOReceived IO	Treatment Naive	-0.298962	0.271136	635	-1.10263	0.270606	0.865738	IGF1	Proximal tubule
Pretreatment.IOReceived IO	Received IO	0.370346	0.267489	62.9342	1.38453	0.171086	0.865738	IGF1R	Proximal tubule
Pretreatment.IOReceived IO	Received IO	0.309595	0.208812	635	1.48265	0.138664	0.865738	IGF2	Proximal tubule
Pretreatment.IOReceived IO	Treatment Naive	-0.122318	0.163251	32.4428	-0.749263	0.459097	0.865738	IGFBP5	Proximal tubule
Pretreatment.IOReceived IO	Treatment Naive	-0.328682	0.259531	112.112	-1.26644	0.207979	0.865738	IGFBP6	Proximal tubule
Pretreatment.IOReceived IO	Treatment Naive	-0.210463	0.21336	104.161	-0.986421	0.326212	0.865738	IGHD	Proximal tubule
Pretreatment.IOReceived IO	Treatment Naive	-0.306155	0.225758	10.3424	-1.35612	0.203928	0.865738	IGHM	Proximal tubule
Pretreatment.IOReceived IO	Treatment Naive	-0.0948938	0.113016	170.096	-0.83965	0.402283	0.865738	IL10RA	Proximal tubule
Pretreatment.IOReceived IO	Treatment Naive	-0.247588	0.289755	175.785	-0.854473	0.394006	0.865738	IL11	Proximal tubule
Pretreatment.IOReceived IO	Treatment Naive	-0.189175	0.205306	77.7811	-0.921429	0.359676	0.865738	IL11RA	Proximal tubule
Pretreatment.IOReceived IO	Treatment Naive	-0.248895	0.283224	635	-0.878794	0.379846	0.865738	IL12A	Proximal tubule
Pretreatment.IOReceived IO	Treatment Naive	-0.162034	0.18492	635	-0.876242	0.38123	0.865738	IL12RB1	Proximal tubule
Pretreatment.IOReceived IO	Treatment Naive	-0.450623	0.404163	132.429	-1.11495	0.26689	0.865738	IL12RB2	Proximal tubule
Pretreatment.IOReceived IO	Received IO	0.247027	0.243073	635	1.01627	0.309888	0.865738	IL17A	Proximal tubule
Pretreatment.IOReceived IO	Treatment Naive	-0.198851	0.217291	635	-0.915138	0.360467	0.865738	IL17B	Proximal tubule
Pretreatment.IOReceived IO	Treatment Naive	-0.211584	0.253562	155.33	-0.834447	0.40531	0.865738	IL17D	Proximal tubule
Pretreatment.IOReceived IO	Treatment Naive	-0.302565	0.26394	635	-1.14634	0.252087	0.865738	IL17RA	Proximal tubule
Pretreatment.IOReceived IO	Treatment Naive	-0.281053	0.253074	635	-1.11056	0.26718	0.865738	IL17RB	Proximal tubule
Pretreatment.IOReceived IO	Treatment Naive	-0.24052	0.258358	635	-0.930956	0.35223	0.865738	IL17RE	Proximal tubule
Pretreatment.IOReceived IO	Received IO	0.215102	0.230396	14.1112	0.933617	0.366203	0.865738	IL18R1	Proximal tubule
Pretreatment.IOReceived IO	Received IO	0.279128	0.261232	93.1663	1.06851	0.288053	0.865738	IL1A	Proximal tubule
Pretreatment.IOReceived IO	Treatment Naive	-0.239466	0.26754	635	-0.895065	0.371091	0.865738	IL1B	Proximal tubule
Pretreatment.IOReceived IO	Received IO	0.303981	0.220589	635	1.37804	0.168676	0.865738	IL1R1	Proximal tubule
Pretreatment.IOReceived IO	Received IO	0.305834	0.262518	635	1.165	0.244457	0.865738	IL1R2	Proximal tubule
Pretreatment.IOReceived IO	Received IO	0.242076	0.224902	140.095	1.07636	0.283617	0.865738	IL1RL1	Proximal tubule
Pretreatment.IOReceived IO	Received IO	0.509206	0.217827	18.6104	2.33766	0.0307447	0.865738	IL20	Proximal tubule
Pretreatment.IOReceived IO	Treatment Naive	-0.178083	0.212947	635	-0.836279	0.403313	0.865738	IL22RA1	Proximal tubule
Pretreatment.IOReceived IO	Treatment Naive	-0.210452	0.21888	181.202	-0.961499	0.337583	0.865738	IL27RA	Proximal tubule
Pretreatment.IOReceived IO	Treatment Naive	-0.186134	0.211062	635	-0.881891	0.37817	0.865738	IL2RB	Proximal tubule
Pretreatment.IOReceived IO	Received IO	0.69036	0.427777	6.38029	1.61383	0.154742	0.865738	IL32	Proximal tubule
Pretreatment.IOReceived IO	Received IO	0.285534	0.186187	635	1.53359	0.12563	0.865738	IL4R	Proximal tubule
Pretreatment.IOReceived IO	Treatment Naive	-0.344164	0.309177	166.593	-1.11316	0.267242	0.865738	IL6	Proximal tubule
Pretreatment.IOReceived IO	Treatment Naive	-0.364333	0.297034	125.253	-1.22657	0.222285	0.865738	IL6R	Proximal tubule
Pretreatment.IOReceived IO	Received IO	0.530723	0.245985	5.74268	2.15754	0.0763672	0.865738	IL6ST	Proximal tubule
Pretreatment.IOReceived IO	Treatment Naive	-0.175153	0.175587	635	-0.997531	0.318887	0.865738	IL7R	Proximal tubule
Pretreatment.IOReceived IO	Treatment Naive	-0.206081	0.209763	635	-0.982447	0.326254	0.865738	INHBA	Proximal tubule
Pretreatment.IOReceived IO	Treatment Naive	-0.167768	0.192432	635	-0.87183	0.383631	0.865738	INHBB	Proximal tubule
Pretreatment.IOReceived IO	Treatment Naive	-0.276277	0.292623	635	-0.944139	0.345458	0.865738	INS	Proximal tubule
Pretreatment.IOReceived IO	Treatment Naive	-0.274256	0.193366	635	-1.41832	0.156587	0.865738	INSR	Proximal tubule
Pretreatment.IOReceived IO	Treatment Naive	-0.193718	0.232996	196.638	-0.831422	0.406744	0.865738	IRF4	Proximal tubule
Pretreatment.IOReceived IO	Received IO	0.253531	0.269452	14.5822	0.940912	0.362077	0.865738	ITGA3	Proximal tubule
Pretreatment.IOReceived IO	Treatment Naive	-0.222762	0.159749	635	-1.39445	0.163669	0.865738	ITGA5	Proximal tubule
Pretreatment.IOReceived IO	Treatment Naive	-0.221588	0.187738	635	-1.1803	0.238322	0.865738	ITGA6	Proximal tubule
Pretreatment.IOReceived IO	Treatment Naive	-0.135452	0.169199	635	-0.800547	0.423693	0.865738	ITGA9	Proximal tubule
Pretreatment.IOReceived IO	Treatment Naive	-0.169518	0.188777	635	-0.897985	0.369534	0.865738	ITGAL	Proximal tubule
Pretreatment.IOReceived IO	Treatment Naive	-0.194712	0.190469	635	-1.02228	0.30704	0.865738	ITGAX	Proximal tubule
Pretreatment.IOReceived IO	Received IO	0.207385	0.147891	635	1.40228	0.16132	0.865738	ITGB1	Proximal tubule
Pretreatment.IOReceived IO	Treatment Naive	-0.147691	0.171805	635	-0.859645	0.390309	0.865738	ITGB2	Proximal tubule
Pretreatment.IOReceived IO	Received IO	0.296697	0.175694	115.184	1.68872	0.0939788	0.865738	ITGB5	Proximal tubule
Pretreatment.IOReceived IO	Received IO	0.660299	0.427984	25.2161	1.54281	0.135334	0.865738	ITGB8	Proximal tubule
Pretreatment.IOReceived IO	Treatment Naive	-0.154561	0.159188	635	-0.970939	0.331948	0.865738	JAG1	Proximal tubule
Pretreatment.IOReceived IO	Received IO	0.306611	0.162466	635	1.88724	0.0595841	0.865738	JAK2	Proximal tubule
Pretreatment.IOReceived IO	Received IO	0.450814	0.463072	5.16878	0.973529	0.373619	0.865738	JCHAIN	Proximal tubule
Pretreatment.IOReceived IO	Received IO	0.314156	0.18354	635	1.71165	0.0874492	0.865738	JUNB	Proximal tubule
Pretreatment.IOReceived IO	Received IO	1.26853	1.38879	6.80622	0.913411	0.392233	0.865738	KDR	Proximal tubule
Pretreatment.IOReceived IO	Treatment Naive	-0.310487	0.302251	635	-1.02725	0.304695	0.865738	KIT	Proximal tubule
Pretreatment.IOReceived IO	Treatment Naive	-0.162153	0.171621	635	-0.944836	0.345102	0.865738	KLRB1	Proximal tubule
Pretreatment.IOReceived IO	Treatment Naive	-0.159855	0.162435	635	-0.984117	0.325433	0.865738	KLRK1	Proximal tubule
Pretreatment.IOReceived IO	Treatment Naive	-0.346666	0.238123	68.1884	-1.45583	0.150029	0.865738	KRT1	Proximal tubule
Pretreatment.IOReceived IO	Treatment Naive	-0.167135	0.209844	165.089	-0.79647	0.426903	0.865738	KRT10	Proximal tubule
Pretreatment.IOReceived IO	Treatment Naive	-0.567728	0.318792	635	-1.78087	0.0754116	0.865738	KRT14	Proximal tubule
Pretreatment.IOReceived IO	Treatment Naive	-0.253713	0.16379	635	-1.54901	0.121878	0.865738	KRT15	Proximal tubule
Pretreatment.IOReceived IO	Treatment Naive	-0.518047	0.611751	46.0507	-0.846826	0.401472	0.865738	KRT16	Proximal tubule
Pretreatment.IOReceived IO	Treatment Naive	-0.292211	0.271627	47.7006	-1.07578	0.287437	0.865738	KRT17	Proximal tubule
Pretreatment.IOReceived IO	Received IO	0.404617	0.310478	101.622	1.30321	0.195449	0.865738	KRT18	Proximal tubule
Pretreatment.IOReceived IO	Treatment Naive	-0.232186	0.257735	81.5273	-0.90087	0.370311	0.865738	KRT19	Proximal tubule
Pretreatment.IOReceived IO	Treatment Naive	-0.278611	0.285227	635	-0.976807	0.329037	0.865738	KRT20	Proximal tubule
Pretreatment.IOReceived IO	Treatment Naive	-0.197084	0.247105	635	-0.797575	0.425416	0.865738	KRT23	Proximal tubule
Pretreatment.IOReceived IO	Treatment Naive	-0.221305	0.25868	635	-0.855518	0.392587	0.865738	KRT24	Proximal tubule
Pretreatment.IOReceived IO	Treatment Naive	-0.233321	0.27603	635	-0.845274	0.398276	0.865738	KRT5	Proximal tubule
Pretreatment.IOReceived IO	Received IO	0.192945	0.268032	134.992	0.719858	0.472857	0.865738	KRT6A	Proximal tubule
Pretreatment.IOReceived IO	Treatment Naive	-0.252628	0.274163	155.537	-0.921454	0.35824	0.865738	KRT6C	Proximal tubule
Pretreatment.IOReceived IO	Received IO	0.89174	0.568861	8.65679	1.56759	0.152753	0.865738	KRT7	Proximal tubule
Pretreatment.IOReceived IO	Treatment Naive	-0.208026	0.234496	635	-0.88712	0.37535	0.865738	KRT80	Proximal tubule
Pretreatment.IOReceived IO	Treatment Naive	-0.145283	0.201531	635	-0.720897	0.471238	0.865738	KRT86	Proximal tubule
Pretreatment.IOReceived IO	Treatment Naive	-0.249099	0.250256	96.5432	-0.995375	0.322042	0.865738	LAG3	Proximal tubule
Pretreatment.IOReceived IO	Treatment Naive	-0.124442	0.166596	635	-0.746968	0.455359	0.865738	LAMP3	Proximal tubule
Pretreatment.IOReceived IO	Received IO	0.221897	0.302161	635	0.734365	0.462997	0.865738	LEFTY1	Proximal tubule
Pretreatment.IOReceived IO	Treatment Naive	-0.194342	0.2566	164.497	-0.757374	0.449909	0.865738	LEFTY2	Proximal tubule
Pretreatment.IOReceived IO	Received IO	0.228705	0.213043	635	1.07351	0.283448	0.865738	LEP	Proximal tubule
Pretreatment.IOReceived IO	Received IO	0.229778	0.146822	46.8944	1.56501	0.124305	0.865738	LGALS3	Proximal tubule
Pretreatment.IOReceived IO	Treatment Naive	-0.207756	0.182818	635	-1.13641	0.256216	0.865738	LGALS9	Proximal tubule
Pretreatment.IOReceived IO	Received IO	0.194611	0.235763	635	0.825452	0.409425	0.865738	LIF	Proximal tubule
Pretreatment.IOReceived IO	Treatment Naive	-0.136547	0.179659	635	-0.760036	0.447515	0.865738	LINC02446	Proximal tubule
Pretreatment.IOReceived IO	Received IO	0.22728	0.222242	635	1.02267	0.306853	0.865738	LTF	Proximal tubule
Pretreatment.IOReceived IO	Received IO	0.179488	0.135586	38.658	1.32379	0.193347	0.865738	LUM	Proximal tubule
Pretreatment.IOReceived IO	Treatment Naive	-0.202502	0.239999	124.629	-0.843761	0.40042	0.865738	LY6D	Proximal tubule
Pretreatment.IOReceived IO	Treatment Naive	-0.395591	0.429919	16.5321	-0.920153	0.370725	0.865738	MALAT1	Proximal tubule
Pretreatment.IOReceived IO	Treatment Naive	-0.270486	0.269317	635	-1.00434	0.315597	0.865738	MAPK13	Proximal tubule
Pretreatment.IOReceived IO	Received IO	0.217978	0.207377	128.192	1.05112	0.295182	0.865738	MECOM	Proximal tubule
Pretreatment.IOReceived IO	Treatment Naive	-0.170083	0.206962	125.707	-0.821807	0.412743	0.865738	MERTK	Proximal tubule
Pretreatment.IOReceived IO	Received IO	0.348661	0.166215	635	2.09765	0.0363306	0.865738	MGP	Proximal tubule
Pretreatment.IOReceived IO	Received IO	0.784108	0.491514	10.1338	1.59529	0.141329	0.865738	MIF	Proximal tubule
Pretreatment.IOReceived IO	Treatment Naive	-0.119638	0.15621	635	-0.765875	0.444035	0.865738	MKI67	Proximal tubule
Pretreatment.IOReceived IO	Received IO	0.180219	0.218286	635	0.825611	0.409335	0.865738	MMP1	Proximal tubule
Pretreatment.IOReceived IO	Treatment Naive	-0.174664	0.226535	635	-0.771026	0.440979	0.865738	MMP12	Proximal tubule
Pretreatment.IOReceived IO	Treatment Naive	-0.147437	0.196517	191.786	-0.750246	0.454026	0.865738	MMP19	Proximal tubule
Pretreatment.IOReceived IO	Treatment Naive	-0.247764	0.262545	635	-0.943702	0.345681	0.865738	MPO	Proximal tubule
Pretreatment.IOReceived IO	Treatment Naive	-0.140027	0.156449	55.0186	-0.895032	0.374669	0.865738	MRC1	Proximal tubule
Pretreatment.IOReceived IO	Treatment Naive	-0.215155	0.203275	635	-1.05844	0.290256	0.865738	MRC2	Proximal tubule
Pretreatment.IOReceived IO	Treatment Naive	-0.0835905	0.0808054	170.768	-1.03447	0.302381	0.865738	MS4A4A	Proximal tubule
Pretreatment.IOReceived IO	Treatment Naive	-0.202837	0.251556	635	-0.806331	0.420354	0.865738	MST1R	Proximal tubule
Pretreatment.IOReceived IO	Treatment Naive	-0.199772	0.196441	91.9667	-1.01696	0.311843	0.865738	MTOR	Proximal tubule
Pretreatment.IOReceived IO	Received IO	0.329005	0.218918	22.4222	1.50286	0.146829	0.865738	MXRA8	Proximal tubule
Pretreatment.IOReceived IO	Treatment Naive	-0.12578	0.134269	635	-0.936775	0.34923	0.865738	MYH11	Proximal tubule
Pretreatment.IOReceived IO	Treatment Naive	-0.711171	0.402931	19.6125	-1.765	0.0931317	0.865738	MZT2A	Proximal tubule
Pretreatment.IOReceived IO	Treatment Naive	-0.511853	0.614082	8.02647	-0.833526	0.428654	0.865738	NANOG	Proximal tubule
Pretreatment.IOReceived IO	Received IO	0.377488	0.203923	635	1.85113	0.0646152	0.865738	NFKB1	Proximal tubule
Pretreatment.IOReceived IO	Received IO	0.309655	0.312013	7.51586	0.992444	0.351852	0.865738	NKG7	Proximal tubule
Pretreatment.IOReceived IO	Treatment Naive	-0.119026	0.162099	635	-0.734277	0.463051	0.865738	NLRC4	Proximal tubule
Pretreatment.IOReceived IO	Received IO	0.224436	0.172198	635	1.30336	0.192924	0.865738	NLRC5	Proximal tubule
Pretreatment.IOReceived IO	Treatment Naive	-0.281689	0.250502	43.42	-1.1245	0.26698	0.865738	NOSIP	Proximal tubule
Pretreatment.IOReceived IO	Treatment Naive	-0.206258	0.22114	148.801	-0.932701	0.352485	0.865738	NOTCH1	Proximal tubule
Pretreatment.IOReceived IO	Received IO	0.254391	0.202987	635	1.25324	0.210581	0.865738	NOTCH3	Proximal tubule
Pretreatment.IOReceived IO	Treatment Naive	-0.598577	0.764791	32.5448	-0.782668	0.43948	0.865738	NPPC	Proximal tubule
Pretreatment.IOReceived IO	Received IO	0.300488	0.209719	635	1.43281	0.152403	0.865738	NPR2	Proximal tubule
Pretreatment.IOReceived IO	Received IO	0.297278	0.304243	635	0.977105	0.328889	0.865738	NPR3	Proximal tubule
Pretreatment.IOReceived IO	Treatment Naive	-0.221624	0.208104	67.6035	-1.06497	0.290679	0.865738	NR1H3	Proximal tubule
Pretreatment.IOReceived IO	Received IO	0.376286	0.250874	635	1.4999	0.134136	0.865738	NRG1	Proximal tubule
Pretreatment.IOReceived IO	Treatment Naive	-0.244651	0.26828	635	-0.911926	0.362154	0.865738	NRG4	Proximal tubule
Pretreatment.IOReceived IO	Treatment Naive	-0.174438	0.240704	635	-0.724697	0.468905	0.865738	NRIP3	Proximal tubule
Pretreatment.IOReceived IO	Treatment Naive	-0.214874	0.278258	635	-0.772211	0.440277	0.865738	NRXN1	Proximal tubule
Pretreatment.IOReceived IO	Treatment Naive	-0.217524	0.244452	75.7085	-0.889841	0.37637	0.865738	NRXN3	Proximal tubule
Pretreatment.IOReceived IO	Treatment Naive	-0.1516	0.20335	635	-0.745513	0.456238	0.865738	NTRK2	Proximal tubule
Pretreatment.IOReceived IO	Treatment Naive	-0.21011	0.226774	189.902	-0.926516	0.355354	0.865738	OAS1	Proximal tubule
Pretreatment.IOReceived IO	Received IO	0.208484	0.208342	635	1.00068	0.317363	0.865738	OAS3	Proximal tubule
Pretreatment.IOReceived IO	Received IO	0.342836	0.248089	88.6321	1.38191	0.170472	0.865738	OASL	Proximal tubule
Pretreatment.IOReceived IO	Received IO	0.283203	0.32736	5.29223	0.865111	0.424449	0.865738	OLR1	Proximal tubule
Pretreatment.IOReceived IO	Received IO	0.280396	0.198646	635	1.41153	0.158577	0.865738	OSMR	Proximal tubule
Pretreatment.IOReceived IO	Treatment Naive	-0.205497	0.236077	635	-0.870465	0.384375	0.865738	OXER1	Proximal tubule
Pretreatment.IOReceived IO	Received IO	0.460207	0.216296	635	2.12767	0.033749	0.865738	OXGR1	Proximal tubule
Pretreatment.IOReceived IO	Treatment Naive	-0.191188	0.241426	635	-0.791911	0.428709	0.865738	P2RY12	Proximal tubule
Pretreatment.IOReceived IO	Received IO	0.166604	0.189677	635	0.878357	0.380082	0.865738	PARP1	Proximal tubule
Pretreatment.IOReceived IO	Received IO	0.46638	0.274631	635	1.69821	0.0899584	0.865738	PDCD1	Proximal tubule
Pretreatment.IOReceived IO	Received IO	0.369648	0.241281	635	1.53203	0.126014	0.865738	PDGFA	Proximal tubule
Pretreatment.IOReceived IO	Treatment Naive	-0.185807	0.206705	635	-0.898902	0.369046	0.865738	PDGFB	Proximal tubule
Pretreatment.IOReceived IO	Treatment Naive	-0.175129	0.205739	635	-0.851219	0.394969	0.865738	PDGFRA	Proximal tubule
Pretreatment.IOReceived IO	Treatment Naive	-0.275005	0.312062	170.555	-0.881252	0.379421	0.865738	PF4	Proximal tubule
Pretreatment.IOReceived IO	Treatment Naive	-0.433438	0.388503	25.4841	-1.11566	0.274977	0.865738	PGF	Proximal tubule
Pretreatment.IOReceived IO	Received IO	0.510414	0.39556	3.12704	1.29036	0.284059	0.865738	PHLDA2	Proximal tubule
Pretreatment.IOReceived IO	Treatment Naive	-0.182692	0.237085	158.787	-0.770576	0.442103	0.865738	PNOC	Proximal tubule
Pretreatment.IOReceived IO	Treatment Naive	-0.551168	0.559655	42.4886	-0.984836	0.33028	0.865738	POU5F1	Proximal tubule
Pretreatment.IOReceived IO	Treatment Naive	-0.184195	0.202467	635	-0.909754	0.363297	0.865738	PPARD	Proximal tubule
Pretreatment.IOReceived IO	Received IO	0.307183	0.355017	13.4311	0.865261	0.402087	0.865738	PPARG	Proximal tubule
Pretreatment.IOReceived IO	Treatment Naive	-0.198917	0.254609	145.29	-0.781265	0.435918	0.865738	PPBP	Proximal tubule
Pretreatment.IOReceived IO	Treatment Naive	-0.135904	0.189459	206.326	-0.717326	0.473984	0.865738	PRF1	Proximal tubule
Pretreatment.IOReceived IO	Treatment Naive	-0.18586	0.246717	635	-0.753336	0.451528	0.865738	PROK2	Proximal tubule
Pretreatment.IOReceived IO	Received IO	0.212607	0.239971	635	0.885973	0.375967	0.865738	PROKR1	Proximal tubule
Pretreatment.IOReceived IO	Treatment Naive	-0.155588	0.205178	635	-0.758309	0.448548	0.865738	PRSS2	Proximal tubule
Pretreatment.IOReceived IO	Received IO	0.258311	0.233472	13.0265	1.10639	0.288571	0.865738	PSAP	Proximal tubule
Pretreatment.IOReceived IO	Treatment Naive	-0.207556	0.236751	139.228	-0.876684	0.382168	0.865738	PTGDR2	Proximal tubule
Pretreatment.IOReceived IO	Received IO	0.21067	0.215323	635	0.97839	0.328254	0.865738	PTGDS	Proximal tubule
Pretreatment.IOReceived IO	Treatment Naive	-0.308542	0.2845	13.0245	-1.08451	0.297808	0.865738	PTGES2	Proximal tubule
Pretreatment.IOReceived IO	Received IO	0.3123	0.185842	102.673	1.68046	0.0959071	0.865738	PTGES3	Proximal tubule
Pretreatment.IOReceived IO	Treatment Naive	-0.17102	0.217825	635	-0.785128	0.432671	0.865738	PTGIS	Proximal tubule
Pretreatment.IOReceived IO	Treatment Naive	-0.251944	0.23417	143.927	-1.0759	0.283771	0.865738	PTGS1	Proximal tubule
Pretreatment.IOReceived IO	Treatment Naive	-0.202149	0.237502	635	-0.851148	0.395008	0.865738	PTGS2	Proximal tubule
Pretreatment.IOReceived IO	Treatment Naive	-0.167786	0.179052	98.191	-0.937078	0.351018	0.865738	PTHLH	Proximal tubule
Pretreatment.IOReceived IO	Received IO	0.187742	0.223195	635	0.841157	0.400577	0.865738	RAMP2	Proximal tubule
Pretreatment.IOReceived IO	Treatment Naive	-0.242005	0.245341	635	-0.986405	0.32431	0.865738	RARB	Proximal tubule
Pretreatment.IOReceived IO	Treatment Naive	-0.26337	0.258147	19.933	-1.02023	0.319841	0.865738	RARG	Proximal tubule
Pretreatment.IOReceived IO	Received IO	0.211131	0.220924	153.159	0.955674	0.340743	0.865738	RARRES1	Proximal tubule
Pretreatment.IOReceived IO	Treatment Naive	-0.285496	0.219277	114.339	-1.30199	0.195537	0.865738	RBPJ	Proximal tubule
Pretreatment.IOReceived IO	Treatment Naive	-0.496685	0.659764	45.5792	-0.752822	0.455428	0.865738	REG1A	Proximal tubule
Pretreatment.IOReceived IO	Received IO	0.309964	0.213596	635	1.45117	0.147226	0.865738	RGCC	Proximal tubule
Pretreatment.IOReceived IO	Received IO	0.111541	0.103125	102.137	1.0816	0.281977	0.865738	RGS1	Proximal tubule
Pretreatment.IOReceived IO	Treatment Naive	-0.191992	0.220359	635	-0.871267	0.383938	0.865738	RNF43	Proximal tubule
Pretreatment.IOReceived IO	Received IO	0.529484	0.358134	10.8086	1.47845	0.167827	0.865738	RPL21	Proximal tubule
Pretreatment.IOReceived IO	Treatment Naive	-0.705505	0.421251	18.4244	-1.67479	0.110866	0.865738	RPL22	Proximal tubule
Pretreatment.IOReceived IO	Treatment Naive	-0.218168	0.243763	77.2352	-0.894998	0.373569	0.865738	RUNX3	Proximal tubule
Pretreatment.IOReceived IO	Received IO	0.266526	0.187831	635	1.41897	0.156397	0.865738	RYK	Proximal tubule
Pretreatment.IOReceived IO	Treatment Naive	-0.247481	0.306127	4.19439	-0.808427	0.462208	0.865738	S100A6	Proximal tubule
Pretreatment.IOReceived IO	Received IO	0.425059	0.248214	138.181	1.71247	0.0890529	0.865738	S100B	Proximal tubule
Pretreatment.IOReceived IO	Treatment Naive	-0.225151	0.251593	635	-0.8949	0.37118	0.865738	S100P	Proximal tubule
Pretreatment.IOReceived IO	Treatment Naive	-0.242163	0.254071	635	-0.953131	0.340886	0.865738	SAA2	Proximal tubule
Pretreatment.IOReceived IO	Treatment Naive	-0.334682	0.325097	635	-1.02948	0.303645	0.865738	SCG5	Proximal tubule
Pretreatment.IOReceived IO	Received IO	0.51306	0.423418	7.33158	1.21171	0.263225	0.865738	SCGB3A1	Proximal tubule
Pretreatment.IOReceived IO	Received IO	0.405231	0.218335	635	1.85601	0.0639157	0.865738	SEC23A	Proximal tubule
Pretreatment.IOReceived IO	Treatment Naive	-0.21851	0.232609	68.3539	-0.939386	0.35084	0.865738	SELL	Proximal tubule
Pretreatment.IOReceived IO	Treatment Naive	-0.171767	0.180678	635	-0.950682	0.342128	0.865738	SFN	Proximal tubule
Pretreatment.IOReceived IO	Treatment Naive	-0.241667	0.229658	78.0242	-1.05229	0.295913	0.865738	SLC2A1	Proximal tubule
Pretreatment.IOReceived IO	Treatment Naive	-0.158515	0.220597	205.148	-0.718575	0.473221	0.865738	SLC2A4	Proximal tubule
Pretreatment.IOReceived IO	Treatment Naive	-0.307541	0.284646	635	-1.08043	0.280359	0.865738	SLC40A1	Proximal tubule
Pretreatment.IOReceived IO	Received IO	0.370223	0.285722	8.75082	1.29575	0.228195	0.865738	SLPI	Proximal tubule
Pretreatment.IOReceived IO	Treatment Naive	-0.170187	0.19706	60.8731	-0.863632	0.391181	0.865738	SMAD3	Proximal tubule
Pretreatment.IOReceived IO	Received IO	0.225176	0.192127	33.0375	1.17201	0.249575	0.865738	SMAD4	Proximal tubule
Pretreatment.IOReceived IO	Treatment Naive	-0.276719	0.247129	635	-1.11974	0.26325	0.865738	SNAI2	Proximal tubule
Pretreatment.IOReceived IO	Received IO	0.945733	0.419746	16.723	2.25311	0.0379849	0.865738	SOD2	Proximal tubule
Pretreatment.IOReceived IO	Treatment Naive	-0.285721	0.286542	635	-0.997135	0.319079	0.865738	SOSTDC1	Proximal tubule
Pretreatment.IOReceived IO	Treatment Naive	-0.306956	0.30586	97.2734	-1.00358	0.318069	0.865738	SOX2	Proximal tubule
Pretreatment.IOReceived IO	Treatment Naive	-0.195176	0.24233	635	-0.805415	0.420882	0.865738	SOX9	Proximal tubule
Pretreatment.IOReceived IO	Treatment Naive	-0.10601	0.141369	635	-0.749881	0.453604	0.865738	SPARCL1	Proximal tubule
Pretreatment.IOReceived IO	Received IO	0.335764	0.189204	635	1.77462	0.0764401	0.865738	SPINK1	Proximal tubule
Pretreatment.IOReceived IO	Received IO	0.568859	0.500114	8.01932	1.13746	0.288189	0.865738	SPP1	Proximal tubule
Pretreatment.IOReceived IO	Received IO	0.205397	0.186179	635	1.10322	0.270348	0.865738	SQSTM1	Proximal tubule
Pretreatment.IOReceived IO	Treatment Naive	-0.209927	0.187042	635	-1.12235	0.262138	0.865738	SREBF1	Proximal tubule
Pretreatment.IOReceived IO	Received IO	0.0796783	0.104257	76.92	0.764251	0.447056	0.865738	SRGN	Proximal tubule
Pretreatment.IOReceived IO	Treatment Naive	-0.21649	0.250128	7.47868	-0.865516	0.413657	0.865738	SST	Proximal tubule
Pretreatment.IOReceived IO	Received IO	0.329282	0.170297	635	1.93357	0.0536103	0.865738	ST6GAL1	Proximal tubule
Pretreatment.IOReceived IO	Received IO	0.173551	0.195814	18.865	0.886307	0.386611	0.865738	ST6GALNAC3	Proximal tubule
Pretreatment.IOReceived IO	Received IO	0.166072	0.156209	43.2387	1.06314	0.293619	0.865738	STAT1	Proximal tubule
Pretreatment.IOReceived IO	Treatment Naive	-0.160178	0.171871	635	-0.931964	0.351709	0.865738	STAT4	Proximal tubule
Pretreatment.IOReceived IO	Treatment Naive	-0.209877	0.204887	78.7383	-1.02435	0.308805	0.865738	STAT5A	Proximal tubule
Pretreatment.IOReceived IO	Treatment Naive	-0.059154	0.0668962	17.4408	-0.884265	0.388581	0.865738	TAGLN	Proximal tubule
Pretreatment.IOReceived IO	Received IO	0.439266	0.364784	3.72491	1.20418	0.299415	0.865738	TEK	Proximal tubule
Pretreatment.IOReceived IO	Treatment Naive	-0.135919	0.171296	635	-0.793475	0.427797	0.865738	TFEB	Proximal tubule
Pretreatment.IOReceived IO	Treatment Naive	-0.195376	0.161069	635	-1.213	0.225582	0.865738	TGFB1	Proximal tubule
Pretreatment.IOReceived IO	Treatment Naive	-0.440127	0.383597	635	-1.14737	0.251662	0.865738	TGFB2	Proximal tubule
Pretreatment.IOReceived IO	Treatment Naive	-0.195467	0.182475	635	-1.0712	0.284488	0.865738	THBS2	Proximal tubule
Pretreatment.IOReceived IO	Treatment Naive	-0.234174	0.23927	77.5597	-0.978705	0.330769	0.865738	TIGIT	Proximal tubule
Pretreatment.IOReceived IO	Received IO	0.297005	0.139345	45.4224	2.13143	0.0384978	0.865738	TIMP1	Proximal tubule
Pretreatment.IOReceived IO	Received IO	0.245454	0.20214	635	1.21428	0.225093	0.865738	TLR1	Proximal tubule
Pretreatment.IOReceived IO	Received IO	0.194762	0.180892	635	1.07668	0.282034	0.865738	TLR2	Proximal tubule
Pretreatment.IOReceived IO	Treatment Naive	-0.333201	0.263773	635	-1.26321	0.206976	0.865738	TLR3	Proximal tubule
Pretreatment.IOReceived IO	Treatment Naive	-0.201138	0.194529	635	-1.03398	0.30154	0.865738	TLR4	Proximal tubule
Pretreatment.IOReceived IO	Received IO	1.10582	0.896143	6.02947	1.23398	0.263134	0.865738	TLR5	Proximal tubule
Pretreatment.IOReceived IO	Treatment Naive	-0.219078	0.261206	635	-0.838718	0.401943	0.865738	TLR7	Proximal tubule
Pretreatment.IOReceived IO	Treatment Naive	-0.205115	0.211638	635	-0.969183	0.332823	0.865738	TNFRSF10D	Proximal tubule
Pretreatment.IOReceived IO	Treatment Naive	-0.231856	0.318752	635	-0.727388	0.467257	0.865738	TNFRSF11B	Proximal tubule
Pretreatment.IOReceived IO	Treatment Naive	-0.174929	0.24549	114.89	-0.712572	0.477555	0.865738	TNFRSF13B	Proximal tubule
Pretreatment.IOReceived IO	Received IO	0.146357	0.195168	62.8813	0.749903	0.45611	0.865738	TNFRSF1A	Proximal tubule
Pretreatment.IOReceived IO	Treatment Naive	-0.155915	0.186017	635	-0.838176	0.402247	0.865738	TNFRSF1B	Proximal tubule
Pretreatment.IOReceived IO	Received IO	0.440973	0.288147	635	1.53038	0.126421	0.865738	TNFRSF21	Proximal tubule
Pretreatment.IOReceived IO	Treatment Naive	-0.165537	0.20142	635	-0.821848	0.411472	0.865738	TNFRSF4	Proximal tubule
Pretreatment.IOReceived IO	Received IO	0.89187	0.763604	4.77373	1.16797	0.29782	0.865738	TNFRSF9	Proximal tubule
Pretreatment.IOReceived IO	Received IO	0.484713	0.391123	5.38744	1.23929	0.266495	0.865738	TNFSF10	Proximal tubule
Pretreatment.IOReceived IO	Treatment Naive	-0.246277	0.227358	635	-1.08321	0.279126	0.865738	TNFSF13B	Proximal tubule
Pretreatment.IOReceived IO	Treatment Naive	-0.224851	0.222287	635	-1.01153	0.312146	0.865738	TNFSF14	Proximal tubule
Pretreatment.IOReceived IO	Treatment Naive	-0.148167	0.194771	635	-0.760722	0.447106	0.865738	TNFSF18	Proximal tubule
Pretreatment.IOReceived IO	Treatment Naive	-0.202424	0.235232	33.2505	-0.860529	0.39566	0.865738	TNFSF8	Proximal tubule
Pretreatment.IOReceived IO	Treatment Naive	-0.271295	0.31384	150.889	-0.864437	0.38872	0.865738	TNFSF9	Proximal tubule
Pretreatment.IOReceived IO	Treatment Naive	-0.211647	0.244463	635	-0.865766	0.386945	0.865738	TOX	Proximal tubule
Pretreatment.IOReceived IO	Treatment Naive	-0.294348	0.222509	66.894	-1.32286	0.190387	0.865738	TPM2	Proximal tubule
Pretreatment.IOReceived IO	Treatment Naive	-0.180035	0.211682	635	-0.850499	0.395368	0.865738	TPSAB1	Proximal tubule
Pretreatment.IOReceived IO	Treatment Naive	-0.146039	0.184203	635	-0.792815	0.428181	0.865738	TPSB2	Proximal tubule
Pretreatment.IOReceived IO	Treatment Naive	-0.317606	0.241686	635	-1.31413	0.189278	0.865738	TSC22D1	Proximal tubule
Pretreatment.IOReceived IO	Treatment Naive	-0.271858	0.257863	635	-1.05427	0.29216	0.865738	TSHZ2	Proximal tubule
Pretreatment.IOReceived IO	Received IO	0.504457	0.295855	118.575	1.70508	0.0907973	0.865738	TWIST1	Proximal tubule
Pretreatment.IOReceived IO	Treatment Naive	-0.565451	0.714918	8.59928	-0.790932	0.450246	0.865738	TWIST2	Proximal tubule
Pretreatment.IOReceived IO	Treatment Naive	-0.196602	0.239206	635	-0.821895	0.411445	0.865738	TXK	Proximal tubule
Pretreatment.IOReceived IO	Treatment Naive	-0.164773	0.140973	139.653	-1.16882	0.244466	0.865738	TYROBP	Proximal tubule
Pretreatment.IOReceived IO	Treatment Naive	-0.153107	0.209167	635	-0.731984	0.464449	0.865738	UCP1	Proximal tubule
Pretreatment.IOReceived IO	Received IO	0.342732	0.193184	635	1.77412	0.076523	0.865738	VCAN	Proximal tubule
Pretreatment.IOReceived IO	Treatment Naive	-0.222452	0.281942	176.698	-0.788996	0.431172	0.865738	VEGFB	Proximal tubule
Pretreatment.IOReceived IO	Treatment Naive	-0.207955	0.230499	190.735	-0.902193	0.368092	0.865738	VEGFC	Proximal tubule
Pretreatment.IOReceived IO	Received IO	0.521637	0.295881	635	1.76299	0.0783824	0.865738	VEGFD	Proximal tubule
Pretreatment.IOReceived IO	Received IO	0.368599	0.190721	635	1.93266	0.0537226	0.865738	VHL	Proximal tubule
Pretreatment.IOReceived IO	Treatment Naive	-0.188532	0.239162	635	-0.788303	0.430814	0.865738	VPREB3	Proximal tubule
Pretreatment.IOReceived IO	Treatment Naive	-0.205981	0.191987	635	-1.07289	0.283728	0.865738	VSIR	Proximal tubule
Pretreatment.IOReceived IO	Treatment Naive	-0.184252	0.166804	127.483	-1.1046	0.271414	0.865738	VWF	Proximal tubule
Pretreatment.IOReceived IO	Received IO	0.425257	0.203896	635	2.08566	0.0374079	0.865738	WNT5A	Proximal tubule
Pretreatment.IOReceived IO	Treatment Naive	-0.162029	0.204981	92.6583	-0.790458	0.431279	0.865738	WNT7B	Proximal tubule
Pretreatment.IOReceived IO	Received IO	0.312711	0.272241	84.4404	1.14865	0.253942	0.865738	WNT9A	Proximal tubule
Pretreatment.IOReceived IO	Treatment Naive	-0.137167	0.172361	635	-0.795814	0.426438	0.865738	XCL1	Proximal tubule
Pretreatment.IOReceived IO	Treatment Naive	-0.229887	0.268299	635	-0.856832	0.391861	0.865738	XCL2	Proximal tubule
Pretreatment.IOReceived IO	Received IO	0.0720988	0.120055	528	0.600547	0.5484	0.865797	CTLA4	Collecting duct cell
Pretreatment.IOReceived IO	Received IO	0.0549914	0.0888492	9.36805	0.618929	0.550715	0.865797	IAPP	Collecting duct cell
Pretreatment.IOReceived IO	Received IO	0.0526142	0.0877356	528	0.59969	0.54897	0.865797	ITGB4	Collecting duct cell
Pretreatment.IOReceived IO	Treatment Naive	-0.101818	0.16463	10.0919	-0.618464	0.549973	0.865797	PDCD1	Collecting duct cell
Pretreatment.IOReceived IO	Treatment Naive	-0.118518	0.212609	205.511	-0.557448	0.577828	0.86584	PCNA	Epithelial progenitor cell
Pretreatment.IOReceived IO	Treatment Naive	-0.0240222	0.0516539	1427	-0.465061	0.641959	0.865877	BID	Regulatory T cell
Pretreatment.IOReceived IO	Treatment Naive	-0.0346192	0.101428	6.66602	-0.341317	0.74337	0.865963	CSF2RB	Vasa recta endothelium
Pretreatment.IOReceived IO	Received IO	0.0135545	0.0399887	8.40161	0.338958	0.742959	0.865963	LAMP2	Vasa recta endothelium
Pretreatment.IOReceived IO	Received IO	0.0206326	0.0611466	11.108	0.337428	0.742084	0.865963	MYC	Vasa recta endothelium
Pretreatment.IOReceived IO	Treatment Naive	-0.0458531	0.136432	9.56676	-0.336087	0.74406	0.865963	RPL22	Vasa recta endothelium
Pretreatment.IOReceived IO	Received IO	0.259706	0.141844	7.57907	1.83094	0.106553	0.865967	RARRES1	Fibroblast
Pretreatment.IOReceived IO	Received IO	0.0158948	0.047044	7.05744	0.337872	0.745288	0.866074	ADGRG2	Vasa recta endothelium
Pretreatment.IOReceived IO	Treatment Naive	-0.0124339	0.0383745	1893	-0.324016	0.745962	0.866074	LIF	Vasa recta endothelium
Pretreatment.IOReceived IO	Treatment Naive	-0.0554344	0.0998301	249.87	-0.555287	0.579195	0.866533	CEACAM1	Epithelial progenitor cell
Pretreatment.IOReceived IO	Treatment Naive	-0.112371	0.162091	635	-0.693261	0.488399	0.866577	ACTG2	Proximal tubule
Pretreatment.IOReceived IO	Treatment Naive	-0.182388	0.258939	110.188	-0.704366	0.482691	0.866577	FKBP11	Proximal tubule
Pretreatment.IOReceived IO	Received IO	0.100567	0.144223	635	0.697298	0.485871	0.866577	IFNGR1	Proximal tubule
Pretreatment.IOReceived IO	Received IO	0.704336	0.949308	7.44114	0.741947	0.480878	0.866577	IL34	Proximal tubule
Pretreatment.IOReceived IO	Treatment Naive	-0.123525	0.179411	137.205	-0.688502	0.492299	0.866577	IRF3	Proximal tubule
Pretreatment.IOReceived IO	Treatment Naive	-0.176506	0.255313	123.623	-0.691332	0.490653	0.866577	KRT13	Proximal tubule
Pretreatment.IOReceived IO	Received IO	0.149209	0.21222	105.241	0.703085	0.483555	0.866577	LY75	Proximal tubule
Pretreatment.IOReceived IO	Treatment Naive	-0.183948	0.26614	127.696	-0.691172	0.490712	0.866577	MMP3	Proximal tubule
Pretreatment.IOReceived IO	Treatment Naive	-0.14834	0.210156	635	-0.705855	0.480537	0.866577	MS4A1	Proximal tubule
Pretreatment.IOReceived IO	Received IO	0.135137	0.193735	635	0.697538	0.485722	0.866577	PLA2R1	Proximal tubule
Pretreatment.IOReceived IO	Received IO	0.158516	0.228728	635	0.693032	0.488543	0.866577	ROR1	Proximal tubule
Pretreatment.IOReceived IO	Received IO	0.154807	0.22501	155.748	0.688	0.492476	0.866577	SAA1	Proximal tubule
Pretreatment.IOReceived IO	Treatment Naive	-0.146886	0.209927	635	-0.699699	0.484372	0.866577	SERPINB5	Proximal tubule
Pretreatment.IOReceived IO	Received IO	0.131391	0.191096	635	0.687564	0.491979	0.866577	STAT5B	Proximal tubule
Pretreatment.IOReceived IO	Received IO	0.323422	0.435102	7.15395	0.743325	0.480979	0.866577	TTR	Proximal tubule
Pretreatment.IOReceived IO	Treatment Naive	-0.13325	0.191754	93.4494	-0.6949	0.488842	0.866577	WNT2	Proximal tubule
Pretreatment.IOReceived IO	Treatment Naive	-0.037373	0.0940627	4.99308	-0.39732	0.707548	0.866588	ACVR2A	CD8 T cell
Pretreatment.IOReceived IO	Received IO	0.0210101	0.0506387	2.91822	0.414902	0.706822	0.866588	ACVRL1	CD8 T cell
Pretreatment.IOReceived IO	Received IO	0.0299024	0.0661794	1.62756	0.451838	0.704318	0.866588	BATF3	CD8 T cell
Pretreatment.IOReceived IO	Received IO	0.0692019	0.176606	6.76848	0.391844	0.707217	0.866588	DPP4	CD8 T cell
Pretreatment.IOReceived IO	Treatment Naive	-0.0216273	0.0553025	8.6636	-0.391072	0.705187	0.866588	NOSIP	CD8 T cell
Pretreatment.IOReceived IO	Treatment Naive	-0.0194181	0.0494234	6.92934	-0.392893	0.706205	0.866588	PLAC8	CD8 T cell
Pretreatment.IOReceived IO	Treatment Naive	-0.020878	0.0506916	3.32933	-0.411863	0.705541	0.866588	TNFRSF11B	CD8 T cell
Pretreatment.IOReceived IO	Treatment Naive	-0.112478	0.340111	59	-0.330709	0.742036	0.86659	AHI1	Mast cell
Pretreatment.IOReceived IO	Treatment Naive	-0.125847	0.381699	59	-0.329704	0.742792	0.86659	CD38	Mast cell
Pretreatment.IOReceived IO	Received IO	0.135702	0.408325	59	0.332339	0.740811	0.86659	LAIR1	Mast cell
Pretreatment.IOReceived IO	Received IO	0.0688742	0.197993	4.80473	0.347861	0.742663	0.86659	STAT4	Mast cell
Pretreatment.IOReceived IO	Treatment Naive	-0.142302	0.564524	32	-0.252074	0.802596	0.866767	TNFRSF10B	Pelvic epithelium
Pretreatment.IOReceived IO	Treatment Naive	-0.196095	0.619502	12.6937	-0.316536	0.756741	0.866842	AHR	Non-classical monocyte
Pretreatment.IOReceived IO	Treatment Naive	-0.0958735	0.309235	35.0029	-0.310034	0.758373	0.866842	FGG	Non-classical monocyte
Pretreatment.IOReceived IO	Treatment Naive	-0.166114	0.537515	72	-0.309041	0.758183	0.866842	SNAI1	Non-classical monocyte
Pretreatment.IOReceived IO	Received IO	0.0817405	0.264868	37.4	0.308609	0.759332	0.866904	HDAC1	Non-classical monocyte
Pretreatment.IOReceived IO	Received IO	0.108082	0.116712	4.49145	0.926059	0.401441	0.867076	CLEC7A	Naive B cell
Pretreatment.IOReceived IO	Received IO	0.16029	0.18864	132	0.849716	0.397021	0.867076	FZD7	Naive B cell
Pretreatment.IOReceived IO	Treatment Naive	-2.00239	2.20896	6.54474	-0.906484	0.396825	0.867076	KITLG	Naive B cell
Pretreatment.IOReceived IO	Received IO	0.189533	0.209508	6.17858	0.904658	0.399545	0.867076	PLAC8	Naive B cell
Pretreatment.IOReceived IO	Treatment Naive	-0.299623	0.333534	6.88948	-0.898327	0.399317	0.867076	RGS5	Naive B cell
Pretreatment.IOReceived IO	Received IO	0.12466	0.147967	132	0.842486	0.40104	0.867076	TNFRSF18	Naive B cell
Pretreatment.IOReceived IO	Treatment Naive	-0.865128	0.940571	5.00797	-0.919791	0.399819	0.867076	TNFSF10	Naive B cell
Pretreatment.IOReceived IO	Treatment Naive	-0.0982265	0.115171	132	-0.852872	0.395275	0.867076	WNT2B	Naive B cell
Pretreatment.IOReceived IO	Treatment Naive	-0.0934695	0.152443	10.8311	-0.613145	0.552438	0.867083	CLEC4E	Collecting duct cell
Pretreatment.IOReceived IO	Received IO	0.0494819	0.16074	28.618	0.307839	0.760434	0.86713	EGFR	Non-classical monocyte
Pretreatment.IOReceived IO	Treatment Naive	-0.0583726	0.0798865	4.65955	-0.730693	0.500027	0.867136	ETS1	B cell
Pretreatment.IOReceived IO	Treatment Naive	-0.118282	0.158375	3.76186	-0.746847	0.49912	0.867136	KRT18	B cell
Pretreatment.IOReceived IO	Received IO	0.0486575	0.0719843	840	0.675946	0.499261	0.867136	SEC61G	B cell
Pretreatment.IOReceived IO	Treatment Naive	-0.118513	0.124479	6.84116	-0.952066	0.37348	0.867233	HCST	Myeloid DC
Pretreatment.IOReceived IO	Received IO	0.141517	0.149002	7.17114	0.94977	0.373132	0.867233	S100A9	Myeloid DC
Pretreatment.IOReceived IO	Treatment Naive	-0.0165948	0.0494206	6.31715	-0.335787	0.747905	0.86728	BST1	Vasa recta endothelium
Pretreatment.IOReceived IO	Received IO	0.0159537	0.0457139	3.05653	0.34899	0.749758	0.867332	IL34	Vasa recta endothelium
Pretreatment.IOReceived IO	Treatment Naive	-0.019635	0.0597177	10.1806	-0.328796	0.748973	0.867332	SMAD3	Vasa recta endothelium
Pretreatment.IOReceived IO	Treatment Naive	-0.126616	0.184946	635	-0.684609	0.49384	0.867386	MMP8	Proximal tubule
Pretreatment.IOReceived IO	Treatment Naive	-0.0120171	0.0278381	3.98149	-0.431679	0.688322	0.867412	CD5L	Myofibroblast
Pretreatment.IOReceived IO	Received IO	0.0164259	0.0501931	7.74367	0.327254	0.752146	0.867423	CD47	Vasa recta endothelium
Pretreatment.IOReceived IO	Received IO	0.0305368	0.0921553	5.53639	0.331363	0.75255	0.867423	MECOM	Vasa recta endothelium
Pretreatment.IOReceived IO	Received IO	0.0168282	0.0509869	6.83929	0.330049	0.751242	0.867423	PGR	Vasa recta endothelium
Pretreatment.IOReceived IO	Treatment Naive	-0.0488298	0.128471	12.7234	-0.380084	0.710152	0.867561	SPARCL1	Naive CD4 T cell
Pretreatment.IOReceived IO	Treatment Naive	-0.254606	0.279683	7.52987	-0.910337	0.390854	0.86757	ACKR1	gdT cell
Pretreatment.IOReceived IO	Treatment Naive	-0.101233	0.117353	359	-0.862632	0.388916	0.86757	ATF3	gdT cell
Pretreatment.IOReceived IO	Treatment Naive	-0.0456679	0.0524424	359	-0.87082	0.384434	0.86757	COL5A1	gdT cell
Pretreatment.IOReceived IO	Treatment Naive	-0.0752112	0.0860098	359	-0.874449	0.382459	0.86757	GDF10	gdT cell
Pretreatment.IOReceived IO	Treatment Naive	-0.282578	0.301881	5.27147	-0.936058	0.390114	0.86757	IL16	gdT cell
Pretreatment.IOReceived IO	Received IO	0.0938277	0.105011	12.8678	0.893503	0.387994	0.86757	IL17RB	gdT cell
Pretreatment.IOReceived IO	Received IO	0.138048	0.158685	359	0.869953	0.384907	0.86757	IL18R1	gdT cell
Pretreatment.IOReceived IO	Treatment Naive	-0.1387	0.153146	12.7472	-0.905673	0.381909	0.86757	IL1B	gdT cell
Pretreatment.IOReceived IO	Received IO	0.357045	0.370934	3.93068	0.962556	0.391173	0.86757	KLK3	gdT cell
Pretreatment.IOReceived IO	Treatment Naive	-0.0845207	0.0982095	359	-0.860617	0.390024	0.86757	LIFR	gdT cell
Pretreatment.IOReceived IO	Treatment Naive	-0.0722525	0.0804644	12.6873	-0.897944	0.385939	0.86757	NPR3	gdT cell
Pretreatment.IOReceived IO	Received IO	0.131811	0.153012	359	0.861443	0.389569	0.86757	PHLDA2	gdT cell
Pretreatment.IOReceived IO	Treatment Naive	-0.144285	0.166623	359	-0.865932	0.387106	0.86757	QRFPR	gdT cell
Pretreatment.IOReceived IO	Treatment Naive	-0.144861	0.169249	359	-0.855902	0.392623	0.86757	SCGB3A1	gdT cell
Pretreatment.IOReceived IO	Treatment Naive	-0.257673	0.298509	359	-0.863201	0.388603	0.86757	TOX	gdT cell
Pretreatment.IOReceived IO	Treatment Naive	-0.193247	0.21092	6.4766	-0.91621	0.392394	0.86757	TPSAB1	gdT cell
Pretreatment.IOReceived IO	Received IO	0.666965	0.707781	6.40998	0.942333	0.380169	0.86757	TXK	gdT cell
Pretreatment.IOReceived IO	Received IO	0.20306	0.351376	6.54597	0.577901	0.582653	0.867647	ETV5	Epithelial progenitor cell
Pretreatment.IOReceived IO	Received IO	0.130153	0.235799	117.225	0.551967	0.582022	0.867647	ICOS	Epithelial progenitor cell
Pretreatment.IOReceived IO	Received IO	0.130452	0.2235	5.92918	0.583678	0.580945	0.867647	PECAM1	Epithelial progenitor cell
Pretreatment.IOReceived IO	Received IO	0.111523	0.18437	182	0.604885	0.546009	0.867665	CCL18	Plasmacytoid dendritic cell
Pretreatment.IOReceived IO	Received IO	0.273641	0.427545	6.12533	0.640027	0.545336	0.867665	CCL5	Plasmacytoid dendritic cell
Pretreatment.IOReceived IO	Treatment Naive	-0.157922	0.245941	7.35502	-0.642115	0.54029	0.867665	CD8B	Plasmacytoid dendritic cell
Pretreatment.IOReceived IO	Received IO	0.104676	0.169932	182	0.615987	0.538673	0.867665	CLEC10A	Plasmacytoid dendritic cell
Pretreatment.IOReceived IO	Received IO	0.0662566	0.108767	182	0.609164	0.543176	0.867665	CLEC4E	Plasmacytoid dendritic cell
Pretreatment.IOReceived IO	Received IO	0.130758	0.211728	182	0.617576	0.537627	0.867665	GPX1	Plasmacytoid dendritic cell
Pretreatment.IOReceived IO	Received IO	0.218195	0.341045	6.70074	0.639784	0.543558	0.867665	HLA-DQA1	Plasmacytoid dendritic cell
Pretreatment.IOReceived IO	Treatment Naive	-0.108527	0.179593	182	-0.604291	0.546402	0.867665	IL27RA	Plasmacytoid dendritic cell
Pretreatment.IOReceived IO	Treatment Naive	-0.0745034	0.121802	182	-0.611676	0.541515	0.867665	NLRC4	Plasmacytoid dendritic cell
Pretreatment.IOReceived IO	Received IO	0.689727	1.04126	4.54781	0.662398	0.539793	0.867665	RGCC	Plasmacytoid dendritic cell
Pretreatment.IOReceived IO	Treatment Naive	-0.198849	0.308779	5.28847	-0.643985	0.546475	0.867665	S100A6	Plasmacytoid dendritic cell
Pretreatment.IOReceived IO	Treatment Naive	-0.262541	0.408396	6.31207	-0.642858	0.54295	0.867665	TNFSF14	Plasmacytoid dendritic cell
Pretreatment.IOReceived IO	Treatment Naive	-0.19056	0.286573	4.64657	-0.664962	0.537643	0.867665	WNT10B	Plasmacytoid dendritic cell
Pretreatment.IOReceived IO	Treatment Naive	-0.170846	0.311507	547	-0.548451	0.583606	0.867718	TNFRSF10D	Epithelial progenitor cell
Pretreatment.IOReceived IO	Treatment Naive	-0.390989	0.649772	3.45722	-0.601732	0.584555	0.867783	CIITA	Epithelial progenitor cell
Pretreatment.IOReceived IO	Treatment Naive	-0.0766138	0.090022	4.71946	-0.851057	0.435779	0.867915	ADGRG1	Naive T cell
Pretreatment.IOReceived IO	Treatment Naive	-0.1514	0.178201	5.15616	-0.849602	0.433213	0.867915	CD27	Naive T cell
Pretreatment.IOReceived IO	Received IO	0.132693	0.157049	4.71241	0.844916	0.438935	0.867915	COL5A1	Naive T cell
Pretreatment.IOReceived IO	Treatment Naive	-0.402345	0.462322	4.00348	-0.87027	0.433223	0.867915	CX3CR1	Naive T cell
Pretreatment.IOReceived IO	Received IO	0.0849276	0.10892	448	0.779726	0.435964	0.867915	DHRS2	Naive T cell
Pretreatment.IOReceived IO	Treatment Naive	-0.0882245	0.10562	5.45935	-0.835304	0.438564	0.867915	ERBB3	Naive T cell
Pretreatment.IOReceived IO	Treatment Naive	-0.0719069	0.077759	2.38641	-0.92474	0.438812	0.867915	FFAR4	Naive T cell
Pretreatment.IOReceived IO	Treatment Naive	-0.275679	0.337258	8.25361	-0.817413	0.436651	0.867915	HSPA1A	Naive T cell
Pretreatment.IOReceived IO	Treatment Naive	-0.164683	0.181047	2.75776	-0.909619	0.435389	0.867915	IFNGR2	Naive T cell
Pretreatment.IOReceived IO	Treatment Naive	-0.112053	0.133403	5.52824	-0.839963	0.435741	0.867915	IL23A	Naive T cell
Pretreatment.IOReceived IO	Received IO	0.10244	0.124668	7.72801	0.821705	0.43586	0.867915	RELT	Naive T cell
Pretreatment.IOReceived IO	Received IO	0.0947835	0.111004	359	0.853872	0.393745	0.86805	MS4A4A	gdT cell
Pretreatment.IOReceived IO	Received IO	0.0548584	0.0715929	448	0.766254	0.443929	0.86819	ACVR1	Naive T cell
Pretreatment.IOReceived IO	Treatment Naive	-0.181746	0.214065	3.66679	-0.849022	0.447731	0.86819	CASP8	Naive T cell
Pretreatment.IOReceived IO	Received IO	0.100685	0.10427	1.77277	0.965624	0.447069	0.86819	CIITA	Naive T cell
Pretreatment.IOReceived IO	Received IO	0.0576337	0.0672739	3.37644	0.856702	0.448127	0.86819	COL8A1	Naive T cell
Pretreatment.IOReceived IO	Treatment Naive	-0.0524583	0.0690392	448	-0.759833	0.447754	0.86819	GDF15	Naive T cell
Pretreatment.IOReceived IO	Received IO	0.0532144	0.059014	2.52731	0.901725	0.444748	0.86819	IFI27	Naive T cell
Pretreatment.IOReceived IO	Treatment Naive	-0.154258	0.149672	1.46361	-1.03064	0.44302	0.86819	IFNL3	Naive T cell
Pretreatment.IOReceived IO	Received IO	0.0736624	0.0957631	448	0.769215	0.442171	0.86819	IL17A	Naive T cell
Pretreatment.IOReceived IO	Treatment Naive	-0.411929	0.498811	5.22378	-0.825821	0.444972	0.86819	NLRC4	Naive T cell
Pretreatment.IOReceived IO	Received IO	0.118905	0.148237	8.112	0.802126	0.445341	0.86819	TUBB	Naive T cell
Pretreatment.IOReceived IO	Received IO	0.024608	0.0598961	8.22575	0.410844	0.691682	0.868223	AHI1	Myofibroblast
Pretreatment.IOReceived IO	Treatment Naive	-0.0199255	0.0474555	5.6214	-0.419879	0.690146	0.868223	SMO	Myofibroblast
Pretreatment.IOReceived IO	Received IO	0.0279057	0.0678545	8.26978	0.411257	0.691336	0.868223	VCAM1	Myofibroblast
Pretreatment.IOReceived IO	Received IO	0.0391858	0.0783939	3.75748	0.499859	0.645019	0.868466	BECN1	Intermediate monocyte
Pretreatment.IOReceived IO	Treatment Naive	-0.0303935	0.060108	2.88865	-0.505648	0.649153	0.868466	EFNB2	Intermediate monocyte
Pretreatment.IOReceived IO	Received IO	0.0967738	0.180429	1.68943	0.536353	0.65384	0.868466	GAS6	Intermediate monocyte
Pretreatment.IOReceived IO	Received IO	0.0568958	0.116608	4.88726	0.487922	0.646704	0.868466	ITGB1	Intermediate monocyte
Pretreatment.IOReceived IO	Treatment Naive	-0.0352854	0.0705734	2.93269	-0.499981	0.652188	0.868466	MAF	Intermediate monocyte
Pretreatment.IOReceived IO	Treatment Naive	-0.0313049	0.0694671	713	-0.450644	0.652383	0.868466	NLRP1	Intermediate monocyte
Pretreatment.IOReceived IO	Treatment Naive	-0.0761751	0.158749	5.2893	-0.479848	0.650525	0.868466	RPL21	Intermediate monocyte
Pretreatment.IOReceived IO	Treatment Naive	-0.12057	0.254677	7.18729	-0.473424	0.649953	0.868466	RPS4Y1	Intermediate monocyte
Pretreatment.IOReceived IO	Treatment Naive	-0.279259	0.593681	7.04156	-0.470385	0.652301	0.868466	SFN	Intermediate monocyte
Pretreatment.IOReceived IO	Treatment Naive	-0.0417438	0.0850374	4.40263	-0.490888	0.64698	0.868466	SMAD2	Intermediate monocyte
Pretreatment.IOReceived IO	Received IO	0.101792	0.202669	2.71066	0.502256	0.653416	0.868466	WNT2B	Intermediate monocyte
Pretreatment.IOReceived IO	Treatment Naive	-0.0969639	0.162131	12.9718	-0.598059	0.560098	0.868556	ADGRE1	Collecting duct cell
Pretreatment.IOReceived IO	Received IO	0.0991288	0.160993	6.52961	0.615733	0.558911	0.868556	AXL	Collecting duct cell
Pretreatment.IOReceived IO	Treatment Naive	-0.0444893	0.0762424	528	-0.583525	0.559789	0.868556	CCL20	Collecting duct cell
Pretreatment.IOReceived IO	Received IO	0.155781	0.25584	5.95672	0.6089	0.565073	0.868556	CD68	Collecting duct cell
Pretreatment.IOReceived IO	Received IO	0.197996	0.30509	2.83911	0.648977	0.565004	0.868556	CLEC4D	Collecting duct cell
Pretreatment.IOReceived IO	Received IO	0.0661735	0.111906	10.6138	0.591331	0.566679	0.868556	CLEC5A	Collecting duct cell
Pretreatment.IOReceived IO	Received IO	0.067757	0.11788	528	0.574797	0.565673	0.868556	ETV5	Collecting duct cell
Pretreatment.IOReceived IO	Received IO	0.0540559	0.0922097	10.1648	0.586229	0.57051	0.868556	FCRLA	Collecting duct cell
Pretreatment.IOReceived IO	Received IO	0.0536546	0.0902788	7.0285	0.594321	0.570924	0.868556	HAVCR2	Collecting duct cell
Pretreatment.IOReceived IO	Received IO	0.0858269	0.140788	8.12162	0.60962	0.558779	0.868556	IFITM1	Collecting duct cell
Pretreatment.IOReceived IO	Treatment Naive	-0.0457628	0.0788234	14.7661	-0.580574	0.570283	0.868556	IL6ST	Collecting duct cell
Pretreatment.IOReceived IO	Received IO	0.0588864	0.102774	528	0.572972	0.566908	0.868556	KRT6B	Collecting duct cell
Pretreatment.IOReceived IO	Received IO	0.0697683	0.119437	528	0.584141	0.559375	0.868556	LEFTY2	Collecting duct cell
Pretreatment.IOReceived IO	Received IO	0.0412028	0.0702164	528	0.586798	0.55759	0.868556	MMP1	Collecting duct cell
Pretreatment.IOReceived IO	Received IO	0.0633399	0.110017	528	0.575727	0.565045	0.868556	MX1	Collecting duct cell
Pretreatment.IOReceived IO	Treatment Naive	-0.0574883	0.101531	528	-0.566212	0.57149	0.868556	NPR3	Collecting duct cell
Pretreatment.IOReceived IO	Received IO	0.131238	0.217993	5.41995	0.602029	0.571457	0.868556	SYK	Collecting duct cell
Pretreatment.IOReceived IO	Received IO	0.0689866	0.120523	528	0.572395	0.567298	0.868556	TGFB3	Collecting duct cell
Pretreatment.IOReceived IO	Treatment Naive	-0.0740846	0.128842	528	-0.575002	0.565535	0.868556	TNFRSF11A	Collecting duct cell
Pretreatment.IOReceived IO	Treatment Naive	-0.0985516	0.161859	9.69266	-0.608874	0.556608	0.868556	WNT9A	Collecting duct cell
Pretreatment.IOReceived IO	Treatment Naive	-0.121231	0.156752	2.63407	-0.773393	0.502702	0.868633	ARTN	B cell
Pretreatment.IOReceived IO	Treatment Naive	-0.0465015	0.0656424	6.75117	-0.708406	0.502411	0.868633	HAVCR2	B cell
Pretreatment.IOReceived IO	Treatment Naive	-0.108571	0.350392	8.9959	-0.309856	0.763728	0.86882	CCND1	Tumor
Pretreatment.IOReceived IO	Received IO	0.0220852	0.0451881	4.90082	0.48874	0.646109	0.86903	NDRG1	M2 macrophage (CD163)
Pretreatment.IOReceived IO	Treatment Naive	-0.0783943	0.237681	12.6798	-0.329829	0.746914	0.869285	POU5F1	Mast cell
Pretreatment.IOReceived IO	Received IO	0.313953	0.908688	4.15365	0.345501	0.74651	0.869285	TNFRSF10A	Mast cell
Pretreatment.IOReceived IO	Received IO	0.837608	2.82004	1.3395	0.29702	0.805905	0.869362	CXCL9	Pelvic epithelium
Pretreatment.IOReceived IO	Treatment Naive	-0.125927	0.232227	547	-0.542259	0.587861	0.869373	CDKN1A	Epithelial progenitor cell
Pretreatment.IOReceived IO	Treatment Naive	-0.138516	0.256123	194.583	-0.540818	0.589252	0.869373	CLEC10A	Epithelial progenitor cell
Pretreatment.IOReceived IO	Treatment Naive	-0.418168	0.749193	10.2977	-0.558159	0.588665	0.869373	COL9A2	Epithelial progenitor cell
Pretreatment.IOReceived IO	Treatment Naive	-0.133076	0.245575	305.091	-0.541897	0.588285	0.869373	CPB1	Epithelial progenitor cell
Pretreatment.IOReceived IO	Treatment Naive	-0.0265625	0.0555592	4.38774	-0.478093	0.655439	0.869386	CLEC14A	Intermediate monocyte
Pretreatment.IOReceived IO	Treatment Naive	-0.0992956	0.402895	32	-0.246455	0.806904	0.869462	BAX	Pelvic epithelium
Pretreatment.IOReceived IO	Treatment Naive	-0.11821	0.156242	448	-0.756582	0.449698	0.869477	ADGRE5	Naive T cell
Pretreatment.IOReceived IO	Treatment Naive	-0.0540598	0.0988214	528	-0.547046	0.584579	0.869542	ANXA1	Collecting duct cell
Pretreatment.IOReceived IO	Received IO	0.0540092	0.0984897	528	0.548374	0.583667	0.869542	BTK	Collecting duct cell
Pretreatment.IOReceived IO	Treatment Naive	-0.0963944	0.171573	10.7658	-0.561828	0.585739	0.869542	CCL19	Collecting duct cell
Pretreatment.IOReceived IO	Received IO	0.0926366	0.161261	8.94679	0.57445	0.579818	0.869542	CD47	Collecting duct cell
Pretreatment.IOReceived IO	Treatment Naive	-0.0961289	0.17253	12.1196	-0.557171	0.587553	0.869542	CD9	Collecting duct cell
Pretreatment.IOReceived IO	Received IO	0.0852689	0.144792	7.17254	0.588907	0.573995	0.869542	CSF1R	Collecting duct cell
Pretreatment.IOReceived IO	Treatment Naive	-0.19291	0.34133	9.42004	-0.565171	0.585165	0.869542	FABP4	Collecting duct cell
Pretreatment.IOReceived IO	Treatment Naive	-0.0603743	0.109083	528	-0.553471	0.580175	0.869542	IL3RA	Collecting duct cell
Pretreatment.IOReceived IO	Treatment Naive	-0.059815	0.1067	11.2936	-0.560588	0.586028	0.869542	IL6	Collecting duct cell
Pretreatment.IOReceived IO	Received IO	0.0499053	0.0917634	528	0.543848	0.586776	0.869542	IL7R	Collecting duct cell
Pretreatment.IOReceived IO	Treatment Naive	-0.0506946	0.0928972	528	-0.545706	0.585498	0.869542	IRF4	Collecting duct cell
Pretreatment.IOReceived IO	Received IO	0.0476825	0.0851235	528	0.560157	0.57561	0.869542	ITGB5	Collecting duct cell
Pretreatment.IOReceived IO	Received IO	0.0480858	0.0884266	528	0.543794	0.586813	0.869542	LTBR	Collecting duct cell
Pretreatment.IOReceived IO	Treatment Naive	-0.0590853	0.0967732	3.74933	-0.610554	0.576555	0.869542	MYC	Collecting duct cell
Pretreatment.IOReceived IO	Treatment Naive	-0.428655	0.762116	9.18026	-0.562454	0.587277	0.869542	RGS5	Collecting duct cell
Pretreatment.IOReceived IO	Received IO	0.0620579	0.111642	528	0.555868	0.578537	0.869542	TBX21	Collecting duct cell
Pretreatment.IOReceived IO	Treatment Naive	-0.0551178	0.0978825	11.9101	-0.563102	0.583811	0.869542	TNFRSF1A	Collecting duct cell
Pretreatment.IOReceived IO	Treatment Naive	-0.194325	0.205325	4.01322	-0.946426	0.397358	0.869689	C11orf96	gdT cell
Pretreatment.IOReceived IO	Treatment Naive	-0.503765	0.553854	5.46879	-0.909561	0.401362	0.869689	C9orf16	gdT cell
Pretreatment.IOReceived IO	Treatment Naive	-0.189076	0.186222	2.2859	-1.01533	0.405152	0.869689	CD79A	gdT cell
Pretreatment.IOReceived IO	Treatment Naive	-0.102349	0.121695	359	-0.841034	0.400889	0.869689	COL5A3	gdT cell
Pretreatment.IOReceived IO	Treatment Naive	-0.116493	0.139306	359	-0.836234	0.403579	0.869689	CSHL1	gdT cell
Pretreatment.IOReceived IO	Treatment Naive	-0.128432	0.145128	7.04473	-0.884956	0.405371	0.869689	FGF13	gdT cell
Pretreatment.IOReceived IO	Treatment Naive	-0.764176	0.854286	7.3285	-0.89452	0.399468	0.869689	GC	gdT cell
Pretreatment.IOReceived IO	Received IO	0.0825374	0.0990344	359	0.833422	0.405161	0.869689	ITGAX	gdT cell
Pretreatment.IOReceived IO	Treatment Naive	-0.407124	0.450463	7.10702	-0.903788	0.395708	0.869689	KRT1	gdT cell
Pretreatment.IOReceived IO	Treatment Naive	-0.308221	0.344474	7.1984	-0.894759	0.399844	0.869689	RPL34	gdT cell
Pretreatment.IOReceived IO	Treatment Naive	-0.107547	0.124773	12.544	-0.861941	0.404897	0.869689	TCL1A	gdT cell
Pretreatment.IOReceived IO	Treatment Naive	-0.0883598	0.105887	359	-0.834474	0.404569	0.869689	TNFRSF4	gdT cell
Pretreatment.IOReceived IO	Treatment Naive	-0.652614	1.68513	4.93911	-0.387278	0.714676	0.869792	CD79A	Naive CD4 T cell
Pretreatment.IOReceived IO	Received IO	0.0690561	0.18816	98	0.367007	0.714405	0.869792	FGR	Naive CD4 T cell
Pretreatment.IOReceived IO	Received IO	0.218365	0.547951	3.29369	0.398513	0.714699	0.869792	XCL1	Naive CD4 T cell
Pretreatment.IOReceived IO	Received IO	0.104319	0.218711	8.22513	0.476971	0.645799	0.869833	TIGIT	Regulatory T cell
Pretreatment.IOReceived IO	Treatment Naive	-1.1119	1.22657	5.10456	-0.906511	0.405423	0.869843	ACTA2	Naive B cell
Pretreatment.IOReceived IO	Received IO	0.271473	0.29611	4.40489	0.916799	0.406646	0.869843	CASP8	Naive B cell
Pretreatment.IOReceived IO	Treatment Naive	-0.117379	0.140214	132	-0.837146	0.404023	0.869843	DMBT1	Naive B cell
Pretreatment.IOReceived IO	Treatment Naive	-0.143138	0.173084	132	-0.826982	0.409739	0.869843	EPHB4	Naive B cell
Pretreatment.IOReceived IO	Received IO	0.336618	0.35987	3.48635	0.935386	0.409736	0.869843	IL12RB2	Naive B cell
Pretreatment.IOReceived IO	Treatment Naive	-1.8755	2.10539	5.91184	-0.890806	0.407822	0.869843	KRT20	Naive B cell
Pretreatment.IOReceived IO	Received IO	0.290033	0.296918	2.62161	0.976811	0.409978	0.869843	MAF	Naive B cell
Pretreatment.IOReceived IO	Received IO	0.147758	0.178662	132	0.827024	0.409716	0.869843	TNFSF15	Naive B cell
Pretreatment.IOReceived IO	Received IO	0.159674	0.107667	4.33689	1.48304	0.206807	0.86986	AHR	Neutrophil
Pretreatment.IOReceived IO	Treatment Naive	-0.0755977	0.0595905	528	-1.26862	0.205135	0.86986	CCL20	Neutrophil
Pretreatment.IOReceived IO	Treatment Naive	-0.114688	0.083267	7.90419	-1.37735	0.206144	0.86986	KRT17	Neutrophil
Pretreatment.IOReceived IO	Treatment Naive	-1.81316	2.06473	6.55199	-0.878159	0.410901	0.869876	PLA2R1	Naive B cell
Pretreatment.IOReceived IO	Treatment Naive	-0.0230647	0.0479427	6.24358	-0.481089	0.64685	0.870027	TLR3	Regulatory T cell
Pretreatment.IOReceived IO	Treatment Naive	-0.280423	0.32077	8.17337	-0.874218	0.406952	0.870029	IGHD	gdT cell
Pretreatment.IOReceived IO	Treatment Naive	-0.107095	0.123374	9.24133	-0.868049	0.407344	0.870029	LUM	gdT cell
Pretreatment.IOReceived IO	Treatment Naive	-0.0195705	0.0637458	9.02021	-0.307008	0.765806	0.870152	ADGRL4	Tumor
Pretreatment.IOReceived IO	Received IO	0.0230892	0.0488639	8.79275	0.472522	0.648062	0.870437	KRT24	M2 macrophage (CD163)
Pretreatment.IOReceived IO	Treatment Naive	-0.068404	0.22405	9.00323	-0.305306	0.767074	0.870561	HLA-B	Tumor
Pretreatment.IOReceived IO	Treatment Naive	-0.0379531	0.068018	9.96957	-0.557986	0.589164	0.870583	ERBB3	Collecting duct cell
Pretreatment.IOReceived IO	Treatment Naive	-0.418075	0.538253	6.23432	-0.776726	0.465761	0.870691	ACVRL1	Naive T cell
Pretreatment.IOReceived IO	Received IO	0.0774987	0.0947652	3.60428	0.817797	0.464071	0.870691	CCL20	Naive T cell
Pretreatment.IOReceived IO	Received IO	0.117597	0.141503	3.20819	0.831056	0.463274	0.870691	CCR7	Naive T cell
Pretreatment.IOReceived IO	Treatment Naive	-0.253678	0.269387	1.75991	-0.941689	0.45714	0.870691	CLEC2B	Naive T cell
Pretreatment.IOReceived IO	Treatment Naive	-0.118905	0.153014	7.49299	-0.777083	0.460935	0.870691	DNMT3A	Naive T cell
Pretreatment.IOReceived IO	Treatment Naive	-0.0770227	0.0969228	5.23976	-0.794681	0.461262	0.870691	HLA-DPA1	Naive T cell
Pretreatment.IOReceived IO	Treatment Naive	-0.0626866	0.085788	448	-0.730715	0.465335	0.870691	IL7	Naive T cell
Pretreatment.IOReceived IO	Treatment Naive	-0.409242	0.510073	5.69758	-0.80232	0.454521	0.870691	KRT1	Naive T cell
Pretreatment.IOReceived IO	Treatment Naive	-0.33217	0.394556	3.07841	-0.841881	0.460233	0.870691	MST1R	Naive T cell
Pretreatment.IOReceived IO	Treatment Naive	-0.166107	0.202576	3.51275	-0.819976	0.4642	0.870691	NANOG	Naive T cell
Pretreatment.IOReceived IO	Received IO	0.0969675	0.116436	3.78546	0.832797	0.454268	0.870691	NTRK2	Naive T cell
Pretreatment.IOReceived IO	Treatment Naive	-0.190846	0.204027	1.69726	-0.935394	0.463026	0.870691	RXRB	Naive T cell
Pretreatment.IOReceived IO	Treatment Naive	-0.13175	0.179978	448	-0.732033	0.464531	0.870691	SELPLG	Naive T cell
Pretreatment.IOReceived IO	Treatment Naive	-0.0981414	0.127524	8.66907	-0.769591	0.461995	0.870691	SMO	Naive T cell
Pretreatment.IOReceived IO	Treatment Naive	-0.0751493	0.0804734	1.68279	-0.933841	0.46445	0.870691	TACSTD2	Naive T cell
Pretreatment.IOReceived IO	Received IO	0.0614061	0.082492	448	0.744388	0.457032	0.870691	TNFRSF17	Naive T cell
Pretreatment.IOReceived IO	Treatment Naive	-0.0634388	0.0842909	448	-0.752617	0.452075	0.870691	TNFRSF18	Naive T cell
Pretreatment.IOReceived IO	Treatment Naive	-0.0714821	0.186838	8.0354	-0.382589	0.711946	0.870862	IL16	CD8 T cell
Pretreatment.IOReceived IO	Treatment Naive	-0.0491494	0.0575605	720	-0.853874	0.393459	0.871106	ACKR3	Fibroblast
Pretreatment.IOReceived IO	Treatment Naive	-0.211098	0.192028	7.93428	-1.09931	0.303868	0.871106	ACVRL1	Fibroblast
Pretreatment.IOReceived IO	Treatment Naive	-0.101679	0.103333	4.48225	-0.98399	0.375208	0.871106	ADGRD1	Fibroblast
Pretreatment.IOReceived IO	Received IO	0.0729068	0.0705499	4.99464	1.03341	0.348832	0.871106	ADGRE1	Fibroblast
Pretreatment.IOReceived IO	Received IO	0.134141	0.100247	8.16451	1.33811	0.216929	0.871106	ADGRE2	Fibroblast
Pretreatment.IOReceived IO	Treatment Naive	-0.106974	0.0786567	7.48593	-1.36001	0.213365	0.871106	ADGRE5	Fibroblast
Pretreatment.IOReceived IO	Treatment Naive	-0.0899173	0.0630631	7.61268	-1.42583	0.193607	0.871106	ADGRG2	Fibroblast
Pretreatment.IOReceived IO	Received IO	0.0960704	0.0613139	720	1.56686	0.117587	0.871106	ADGRG3	Fibroblast
Pretreatment.IOReceived IO	Treatment Naive	-0.0832834	0.0757041	4.00239	-1.10012	0.333004	0.871106	ADGRG6	Fibroblast
Pretreatment.IOReceived IO	Received IO	0.0750835	0.0700584	6.01007	1.07173	0.324981	0.871106	ADGRL2	Fibroblast
Pretreatment.IOReceived IO	Treatment Naive	-0.0789205	0.0738469	5.53364	-1.0687	0.32959	0.871106	ADGRV1	Fibroblast
Pretreatment.IOReceived IO	Treatment Naive	-0.137137	0.106973	5.33149	-1.28197	0.25277	0.871106	ADIPOQ	Fibroblast
Pretreatment.IOReceived IO	Received IO	0.0450211	0.0553335	720	0.813633	0.416124	0.871106	ADIRF	Fibroblast
Pretreatment.IOReceived IO	Received IO	0.110704	0.0801192	720	1.38175	0.167478	0.871106	AHI1	Fibroblast
Pretreatment.IOReceived IO	Treatment Naive	-0.134061	0.100371	1.45816	-1.33566	0.352556	0.871106	AKT1	Fibroblast
Pretreatment.IOReceived IO	Received IO	0.0369332	0.0370147	720	0.997797	0.318713	0.871106	ALCAM	Fibroblast
Pretreatment.IOReceived IO	Treatment Naive	-0.101381	0.108408	3.59584	-0.935185	0.408136	0.871106	ANXA1	Fibroblast
Pretreatment.IOReceived IO	Received IO	0.0868832	0.108301	5.87183	0.802235	0.453652	0.871106	ANXA2	Fibroblast
Pretreatment.IOReceived IO	Treatment Naive	-0.0816661	0.0676367	5.746	-1.20742	0.27461	0.871106	ANXA4	Fibroblast
Pretreatment.IOReceived IO	Treatment Naive	-0.0721737	0.0838669	720	-0.860574	0.389759	0.871106	APOD	Fibroblast
Pretreatment.IOReceived IO	Treatment Naive	-0.134767	0.0923822	3.6899	-1.4588	0.224116	0.871106	AR	Fibroblast
Pretreatment.IOReceived IO	Treatment Naive	-0.199857	0.0871075	1.87878	-2.29437	0.156819	0.871106	AREG	Fibroblast
Pretreatment.IOReceived IO	Received IO	0.104091	0.0972734	5.33529	1.07009	0.330583	0.871106	ARHGDIB	Fibroblast
Pretreatment.IOReceived IO	Treatment Naive	-0.0732511	0.064125	720	-1.14232	0.253702	0.871106	ARTN	Fibroblast
Pretreatment.IOReceived IO	Treatment Naive	-0.074433	0.0717895	720	-1.03682	0.300166	0.871106	ATG5	Fibroblast
Pretreatment.IOReceived IO	Received IO	0.0507014	0.0668009	720	0.758993	0.448105	0.871106	ATM	Fibroblast
Pretreatment.IOReceived IO	Treatment Naive	-0.127672	0.134109	3.68388	-0.952001	0.399286	0.871106	AXL	Fibroblast
Pretreatment.IOReceived IO	Received IO	0.115388	0.0861606	720	1.33922	0.180923	0.871106	BATF3	Fibroblast
Pretreatment.IOReceived IO	Treatment Naive	-0.05661	0.0601554	720	-0.941063	0.346988	0.871106	BAX	Fibroblast
Pretreatment.IOReceived IO	Received IO	0.107923	0.102651	7.68615	1.05135	0.325023	0.871106	BCL2L1	Fibroblast
Pretreatment.IOReceived IO	Received IO	0.107413	0.0921973	4.9206	1.16503	0.297359	0.871106	BECN1	Fibroblast
Pretreatment.IOReceived IO	Treatment Naive	-0.604885	0.689212	8.21338	-0.877647	0.405076	0.871106	BGN	Fibroblast
Pretreatment.IOReceived IO	Received IO	0.0386576	0.0497914	720	0.776391	0.437773	0.871106	BID	Fibroblast
Pretreatment.IOReceived IO	Treatment Naive	-0.195125	0.18066	5.11683	-1.08007	0.328369	0.871106	BMP1	Fibroblast
Pretreatment.IOReceived IO	Treatment Naive	-0.069679	0.0607664	4.83537	-1.14667	0.305072	0.871106	BMP7	Fibroblast
Pretreatment.IOReceived IO	Received IO	0.112774	0.0760636	720	1.48262	0.138612	0.871106	BMPR2	Fibroblast
Pretreatment.IOReceived IO	Treatment Naive	-0.0603111	0.0716515	720	-0.841728	0.40022	0.871106	BMX	Fibroblast
Pretreatment.IOReceived IO	Treatment Naive	-0.0649037	0.0876668	720	-0.740345	0.459332	0.871106	BST1	Fibroblast
Pretreatment.IOReceived IO	Received IO	0.122976	0.132947	8.19869	0.925004	0.381384	0.871106	BST2	Fibroblast
Pretreatment.IOReceived IO	Treatment Naive	-0.138782	0.0722065	2.56306	-1.92201	0.165813	0.871106	BTG1	Fibroblast
Pretreatment.IOReceived IO	Received IO	0.0723148	0.0690519	720	1.04725	0.295334	0.871106	BTK	Fibroblast
Pretreatment.IOReceived IO	Treatment Naive	-0.0429012	0.0535025	6.5492	-0.801854	0.450746	0.871106	C1QC	Fibroblast
Pretreatment.IOReceived IO	Treatment Naive	-0.163836	0.129905	6.27168	-1.2612	0.252118	0.871106	C5AR2	Fibroblast
Pretreatment.IOReceived IO	Received IO	0.150344	0.185572	5.18519	0.810161	0.453411	0.871106	CALM2	Fibroblast
Pretreatment.IOReceived IO	Received IO	0.0900282	0.0736832	720	1.22183	0.222173	0.871106	CASP3	Fibroblast
Pretreatment.IOReceived IO	Treatment Naive	-1.29471	1.28471	7.08668	-1.00778	0.346724	0.871106	CASR	Fibroblast
Pretreatment.IOReceived IO	Received IO	0.0855415	0.091913	720	0.930678	0.352332	0.871106	CCL11	Fibroblast
Pretreatment.IOReceived IO	Received IO	0.124735	0.0844525	720	1.47698	0.140117	0.871106	CCL13	Fibroblast
Pretreatment.IOReceived IO	Treatment Naive	-1.51938	1.23906	8.10039	-1.22623	0.254561	0.871106	CCL15	Fibroblast
Pretreatment.IOReceived IO	Received IO	0.286521	0.34252	8.32045	0.836509	0.426239	0.871106	CCL19	Fibroblast
Pretreatment.IOReceived IO	Treatment Naive	-0.34494	0.339056	7.94755	-1.01735	0.338952	0.871106	CCL21	Fibroblast
Pretreatment.IOReceived IO	Treatment Naive	-0.696523	0.58308	6.11464	-1.19456	0.27653	0.871106	CCL26	Fibroblast
Pretreatment.IOReceived IO	Treatment Naive	-0.0873403	0.0605742	4.56845	-1.44187	0.214206	0.871106	CCL3	Fibroblast
Pretreatment.IOReceived IO	Received IO	0.250533	0.246987	5.59936	1.01436	0.35222	0.871106	CCL5	Fibroblast
Pretreatment.IOReceived IO	Treatment Naive	-0.0575984	0.0654965	7.96478	-0.879413	0.404928	0.871106	CCND1	Fibroblast
Pretreatment.IOReceived IO	Treatment Naive	-0.111835	0.112808	6.87244	-0.991371	0.355117	0.871106	CCR10	Fibroblast
Pretreatment.IOReceived IO	Received IO	0.0869997	0.0613244	7.9026	1.41868	0.194204	0.871106	CD14	Fibroblast
Pretreatment.IOReceived IO	Treatment Naive	-0.152022	0.113122	7.61598	-1.34387	0.217647	0.871106	CD163	Fibroblast
Pretreatment.IOReceived IO	Treatment Naive	-0.0892364	0.0571449	720	-1.56158	0.118826	0.871106	CD19	Fibroblast
Pretreatment.IOReceived IO	Received IO	0.162856	0.0944415	2.4951	1.72441	0.201276	0.871106	CD2	Fibroblast
Pretreatment.IOReceived IO	Treatment Naive	-0.0526847	0.0672273	720	-0.78368	0.433485	0.871106	CD209	Fibroblast
Pretreatment.IOReceived IO	Received IO	0.315114	0.36842	8.52044	0.855312	0.415781	0.871106	CD24	Fibroblast
Pretreatment.IOReceived IO	Treatment Naive	-0.0495085	0.0604614	720	-0.818845	0.413146	0.871106	CD27	Fibroblast
Pretreatment.IOReceived IO	Treatment Naive	-0.0937538	0.087087	6.50816	-1.07655	0.319959	0.871106	CD3E	Fibroblast
Pretreatment.IOReceived IO	Treatment Naive	-0.0696414	0.0695898	4.29733	-1.00074	0.36992	0.871106	CD3G	Fibroblast
Pretreatment.IOReceived IO	Treatment Naive	-0.0951368	0.0689179	720	-1.38044	0.167881	0.871106	CD40LG	Fibroblast
Pretreatment.IOReceived IO	Treatment Naive	-0.129415	0.061256	2.19628	-2.11269	0.157499	0.871106	CD58	Fibroblast
Pretreatment.IOReceived IO	Received IO	0.128179	0.0874704	5.16786	1.4654	0.200862	0.871106	CD59	Fibroblast
Pretreatment.IOReceived IO	Treatment Naive	-0.137474	0.0882478	5.90821	-1.55782	0.171048	0.871106	CD80	Fibroblast
Pretreatment.IOReceived IO	Treatment Naive	-0.131783	0.105784	7.89437	-1.24577	0.24855	0.871106	CD81	Fibroblast
Pretreatment.IOReceived IO	Received IO	0.128491	0.110623	7.57765	1.16152	0.280707	0.871106	CD83	Fibroblast
Pretreatment.IOReceived IO	Treatment Naive	-0.0908616	0.091079	4.93231	-0.997613	0.364861	0.871106	CD84	Fibroblast
Pretreatment.IOReceived IO	Received IO	0.0655811	0.050898	8.60928	1.28848	0.231125	0.871106	CD86	Fibroblast
Pretreatment.IOReceived IO	Treatment Naive	-0.0911388	0.0715607	720	-1.27359	0.203221	0.871106	CD8B	Fibroblast
Pretreatment.IOReceived IO	Received IO	0.0867287	0.0741093	8.86061	1.17028	0.272401	0.871106	CDH5	Fibroblast
Pretreatment.IOReceived IO	Treatment Naive	-0.166018	0.130868	5.87047	-1.26859	0.252568	0.871106	CDKN1A	Fibroblast
Pretreatment.IOReceived IO	Received IO	0.0524788	0.0545791	9.82735	0.961518	0.359352	0.871106	CEACAM1	Fibroblast
Pretreatment.IOReceived IO	Treatment Naive	-0.0694639	0.0516234	6.14658	-1.34559	0.225947	0.871106	CELSR1	Fibroblast
Pretreatment.IOReceived IO	Treatment Naive	-0.166792	0.0865831	2.95713	-1.92639	0.151027	0.871106	CFD	Fibroblast
Pretreatment.IOReceived IO	Treatment Naive	-1.26538	1.44757	7.30473	-0.874137	0.40986	0.871106	CIDEA	Fibroblast
Pretreatment.IOReceived IO	Received IO	0.0771941	0.0568858	720	1.357	0.175207	0.871106	CIITA	Fibroblast
Pretreatment.IOReceived IO	Received IO	0.140237	0.0976213	8.21072	1.43654	0.187836	0.871106	CLCF1	Fibroblast
Pretreatment.IOReceived IO	Treatment Naive	-0.0727782	0.047744	7.66518	-1.52434	0.167561	0.871106	CLDN4	Fibroblast
Pretreatment.IOReceived IO	Treatment Naive	-0.107346	0.0745341	5.56948	-1.44022	0.203559	0.871106	CLEC12A	Fibroblast
Pretreatment.IOReceived IO	Treatment Naive	-0.0461978	0.0621337	720	-0.743522	0.457408	0.871106	CLEC5A	Fibroblast
Pretreatment.IOReceived IO	Treatment Naive	-0.133283	0.0761435	5.96524	-1.75041	0.130904	0.871106	CLEC7A	Fibroblast
Pretreatment.IOReceived IO	Treatment Naive	-0.189841	0.0984013	3.93481	-1.92925	0.127101	0.871106	CLU	Fibroblast
Pretreatment.IOReceived IO	Received IO	0.190273	0.223732	8.4207	0.85045	0.418599	0.871106	COL11A1	Fibroblast
Pretreatment.IOReceived IO	Received IO	0.386465	0.491682	9.01035	0.786006	0.452038	0.871106	COL15A1	Fibroblast
Pretreatment.IOReceived IO	Received IO	0.75063	0.852435	6.46842	0.880572	0.410071	0.871106	COL1A2	Fibroblast
Pretreatment.IOReceived IO	Treatment Naive	-0.10017	0.0915928	5.30911	-1.09364	0.321231	0.871106	COL21A1	Fibroblast
Pretreatment.IOReceived IO	Treatment Naive	-0.201523	0.120364	6.16866	-1.67428	0.143744	0.871106	COL27A1	Fibroblast
Pretreatment.IOReceived IO	Treatment Naive	-0.109618	0.0866027	720	-1.26576	0.206008	0.871106	COL4A5	Fibroblast
Pretreatment.IOReceived IO	Received IO	0.147649	0.160597	8.18307	0.919376	0.384199	0.871106	COL5A3	Fibroblast
Pretreatment.IOReceived IO	Treatment Naive	-0.123698	0.0889845	2.11184	-1.3901	0.292881	0.871106	CPB1	Fibroblast
Pretreatment.IOReceived IO	Treatment Naive	-0.30774	0.271233	9.02952	-1.13459	0.285766	0.871106	CRP	Fibroblast
Pretreatment.IOReceived IO	Received IO	0.0779841	0.0726853	9.10873	1.0729	0.310916	0.871106	CSF2RA	Fibroblast
Pretreatment.IOReceived IO	Received IO	0.0935115	0.10447	4.17025	0.895101	0.419394	0.871106	CSK	Fibroblast
Pretreatment.IOReceived IO	Treatment Naive	-0.073784	0.0623663	3.94444	-1.18307	0.303145	0.871106	CST7	Fibroblast
Pretreatment.IOReceived IO	Treatment Naive	-0.0758512	0.0727793	720	-1.04221	0.297665	0.871106	CTLA4	Fibroblast
Pretreatment.IOReceived IO	Treatment Naive	-0.0423008	0.0565143	720	-0.748497	0.454405	0.871106	CTSG	Fibroblast
Pretreatment.IOReceived IO	Received IO	0.0596228	0.0721319	8.3855	0.82658	0.431365	0.871106	CUZD1	Fibroblast
Pretreatment.IOReceived IO	Treatment Naive	-0.161613	0.100372	4.41025	-1.61013	0.17602	0.871106	CX3CL1	Fibroblast
Pretreatment.IOReceived IO	Received IO	0.357696	0.248444	9.10965	1.43974	0.183405	0.871106	CXCL10	Fibroblast
Pretreatment.IOReceived IO	Treatment Naive	-0.129549	0.125755	8.11755	-1.03017	0.332644	0.871106	CXCL14	Fibroblast
Pretreatment.IOReceived IO	Treatment Naive	-0.0899464	0.066661	720	-1.34931	0.177661	0.871106	CXCL16	Fibroblast
Pretreatment.IOReceived IO	Received IO	0.426111	0.368931	8.51002	1.15499	0.279494	0.871106	CXCL9	Fibroblast
Pretreatment.IOReceived IO	Treatment Naive	-0.0924992	0.0950659	3.22448	-0.973001	0.397761	0.871106	CXCR2	Fibroblast
Pretreatment.IOReceived IO	Received IO	0.0835144	0.0591331	720	1.41231	0.15829	0.871106	CXCR3	Fibroblast
Pretreatment.IOReceived IO	Treatment Naive	-0.237958	0.151654	6.53473	-1.56909	0.163643	0.871106	CXCR5	Fibroblast
Pretreatment.IOReceived IO	Treatment Naive	-0.28717	0.291784	4.10233	-0.984186	0.379449	0.871106	CXCR6	Fibroblast
Pretreatment.IOReceived IO	Treatment Naive	-0.111652	0.0790842	720	-1.41181	0.158439	0.871106	CYP19A1	Fibroblast
Pretreatment.IOReceived IO	Received IO	0.494936	0.253264	3.07321	1.95423	0.14348	0.871106	CYP1B1	Fibroblast
Pretreatment.IOReceived IO	Received IO	0.0524179	0.0646128	8.81454	0.811262	0.438571	0.871106	DDC	Fibroblast
Pretreatment.IOReceived IO	Received IO	0.117986	0.0890802	6.58163	1.32449	0.229477	0.871106	DDR2	Fibroblast
Pretreatment.IOReceived IO	Treatment Naive	-0.173573	0.13091	4.25121	-1.32589	0.251635	0.871106	DHRS2	Fibroblast
Pretreatment.IOReceived IO	Received IO	0.0610455	0.072027	8.67742	0.847536	0.419458	0.871106	DNMT1	Fibroblast
Pretreatment.IOReceived IO	Received IO	0.0748822	0.0839181	4.62943	0.892325	0.416186	0.871106	DNMT3A	Fibroblast
Pretreatment.IOReceived IO	Treatment Naive	-0.113246	0.0684293	7.29741	-1.65494	0.140161	0.871106	DUSP4	Fibroblast
Pretreatment.IOReceived IO	Treatment Naive	-0.246752	0.231222	7.91381	-1.06716	0.317368	0.871106	DUSP6	Fibroblast
Pretreatment.IOReceived IO	Treatment Naive	-0.0792142	0.0859405	6.14028	-0.921734	0.391445	0.871106	EFNA1	Fibroblast
Pretreatment.IOReceived IO	Treatment Naive	-0.182687	0.0984875	2.79594	-1.85493	0.167313	0.871106	EFNB2	Fibroblast
Pretreatment.IOReceived IO	Treatment Naive	-0.29441	0.17636	2.21687	-1.66937	0.224707	0.871106	EGF	Fibroblast
Pretreatment.IOReceived IO	Received IO	0.417414	0.469797	7.91985	0.888498	0.400453	0.871106	ENG	Fibroblast
Pretreatment.IOReceived IO	Received IO	0.096708	0.121218	7.27042	0.797803	0.450253	0.871106	ENTPD1	Fibroblast
Pretreatment.IOReceived IO	Treatment Naive	-0.039411	0.0458924	720	-0.858769	0.390754	0.871106	EPCAM	Fibroblast
Pretreatment.IOReceived IO	Received IO	0.557477	0.660935	8.03323	0.843467	0.42337	0.871106	EPHA3	Fibroblast
Pretreatment.IOReceived IO	Treatment Naive	-0.0667491	0.0452186	3.93316	-1.47614	0.21512	0.871106	EPHA4	Fibroblast
Pretreatment.IOReceived IO	Treatment Naive	-0.113697	0.10877	6.75589	-1.0453	0.331837	0.871106	EPHA7	Fibroblast
Pretreatment.IOReceived IO	Received IO	0.110314	0.0876394	8.17969	1.25873	0.242863	0.871106	EPHB2	Fibroblast
Pretreatment.IOReceived IO	Treatment Naive	-0.12049	0.144291	8.10804	-0.835052	0.427607	0.871106	EPHB3	Fibroblast
Pretreatment.IOReceived IO	Received IO	0.0588	0.0718377	6.45065	0.818513	0.442246	0.871106	EPHB4	Fibroblast
Pretreatment.IOReceived IO	Treatment Naive	-0.0941045	0.0849896	5.86189	-1.10725	0.311542	0.871106	ESAM	Fibroblast
Pretreatment.IOReceived IO	Received IO	0.117517	0.111404	3.6543	1.05487	0.356172	0.871106	ETS1	Fibroblast
Pretreatment.IOReceived IO	Treatment Naive	-0.138458	0.109992	3.21367	-1.25879	0.29178	0.871106	ETV4	Fibroblast
Pretreatment.IOReceived IO	Treatment Naive	-0.0998078	0.123861	5.79057	-0.805807	0.452166	0.871106	FABP4	Fibroblast
Pretreatment.IOReceived IO	Treatment Naive	-0.0374943	0.0493078	720	-0.760413	0.447257	0.871106	FABP5	Fibroblast
Pretreatment.IOReceived IO	Received IO	0.133742	0.167974	7.73902	0.796203	0.449645	0.871106	FAS	Fibroblast
Pretreatment.IOReceived IO	Treatment Naive	-1.32784	1.29445	6.60689	-1.0258	0.341071	0.871106	FASLG	Fibroblast
Pretreatment.IOReceived IO	Received IO	0.0918007	0.0772631	7.98081	1.18816	0.268925	0.871106	FASN	Fibroblast
Pretreatment.IOReceived IO	Received IO	0.130906	0.0936258	8.74333	1.39819	0.196508	0.871106	FCER1G	Fibroblast
Pretreatment.IOReceived IO	Treatment Naive	-0.982525	1.21058	6.62788	-0.811615	0.445177	0.871106	FCGBP	Fibroblast
Pretreatment.IOReceived IO	Treatment Naive	-0.0826646	0.0674138	720	-1.22623	0.220514	0.871106	FFAR3	Fibroblast
Pretreatment.IOReceived IO	Received IO	0.128247	0.0862081	720	1.48765	0.137281	0.871106	FGF1	Fibroblast
Pretreatment.IOReceived IO	Treatment Naive	-0.0916223	0.0752075	720	-1.21826	0.223524	0.871106	FGF2	Fibroblast
Pretreatment.IOReceived IO	Received IO	0.410248	0.335844	6.14058	1.22154	0.266695	0.871106	FGF7	Fibroblast
Pretreatment.IOReceived IO	Treatment Naive	-0.104913	0.0659734	720	-1.59023	0.112223	0.871106	FGF9	Fibroblast
Pretreatment.IOReceived IO	Treatment Naive	-0.0674885	0.0456053	720	-1.47984	0.139354	0.871106	FGFR2	Fibroblast
Pretreatment.IOReceived IO	Received IO	1.30021	1.06903	8.44067	1.21626	0.256803	0.871106	FN1	Fibroblast
Pretreatment.IOReceived IO	Treatment Naive	-0.976886	0.782024	9.47924	-1.24918	0.241566	0.871106	FOS	Fibroblast
Pretreatment.IOReceived IO	Received IO	0.0505091	0.0668996	720	0.754999	0.450496	0.871106	FOXP3	Fibroblast
Pretreatment.IOReceived IO	Treatment Naive	-0.0994396	0.109584	7.40435	-0.907424	0.392757	0.871106	FYN	Fibroblast
Pretreatment.IOReceived IO	Treatment Naive	-0.190005	0.106961	7.19877	-1.77639	0.117742	0.871106	FZD1	Fibroblast
Pretreatment.IOReceived IO	Treatment Naive	-1.19327	1.26749	7.10728	-0.94144	0.377369	0.871106	FZD3	Fibroblast
Pretreatment.IOReceived IO	Treatment Naive	-0.0706942	0.0746455	720	-0.947065	0.343923	0.871106	FZD8	Fibroblast
Pretreatment.IOReceived IO	Treatment Naive	-0.328819	0.347407	3.27883	-0.946495	0.408293	0.871106	GAS6	Fibroblast
Pretreatment.IOReceived IO	Treatment Naive	-0.0627893	0.0728906	6.7643	-0.861419	0.418493	0.871106	GDF15	Fibroblast
Pretreatment.IOReceived IO	Treatment Naive	-0.139894	0.110381	6.93252	-1.26737	0.245931	0.871106	GDF6	Fibroblast
Pretreatment.IOReceived IO	Treatment Naive	-0.0507728	0.0618625	720	-0.820737	0.412068	0.871106	GDNF	Fibroblast
Pretreatment.IOReceived IO	Received IO	0.0474418	0.052952	720	0.89594	0.370584	0.871106	GLUD1	Fibroblast
Pretreatment.IOReceived IO	Received IO	0.0368967	0.0397909	720	0.927265	0.354099	0.871106	GLUL	Fibroblast
Pretreatment.IOReceived IO	Treatment Naive	-0.0400816	0.0519049	720	-0.772212	0.440242	0.871106	GPBAR1	Fibroblast
Pretreatment.IOReceived IO	Treatment Naive	-1.15778	1.25443	7.68278	-0.922955	0.3841	0.871106	GZMB	Fibroblast
Pretreatment.IOReceived IO	Treatment Naive	-0.0873926	0.0632339	720	-1.38205	0.167384	0.871106	H2AZ1	Fibroblast
Pretreatment.IOReceived IO	Received IO	0.096747	0.0865318	7.42614	1.11805	0.298405	0.871106	H4C3	Fibroblast
Pretreatment.IOReceived IO	Treatment Naive	-0.0784592	0.0614086	5.09123	-1.27766	0.256527	0.871106	HCAR2	Fibroblast
Pretreatment.IOReceived IO	Treatment Naive	-0.0628532	0.0708101	6.77898	-0.887631	0.405129	0.871106	HCST	Fibroblast
Pretreatment.IOReceived IO	Treatment Naive	-0.0714572	0.0720253	720	-0.992113	0.321475	0.871106	HDAC11	Fibroblast
Pretreatment.IOReceived IO	Received IO	0.129158	0.115291	7.99011	1.12028	0.295135	0.871106	HDAC3	Fibroblast
Pretreatment.IOReceived IO	Treatment Naive	-0.0734294	0.0659014	9.01092	-1.11423	0.294016	0.871106	HDAC4	Fibroblast
Pretreatment.IOReceived IO	Treatment Naive	-0.186888	0.181712	7.04425	-1.02849	0.337734	0.871106	HGF	Fibroblast
Pretreatment.IOReceived IO	Received IO	0.0749935	0.0923879	5.61814	0.811724	0.449963	0.871106	HLA-DRA	Fibroblast
Pretreatment.IOReceived IO	Treatment Naive	-0.203547	0.112965	5.73147	-1.80187	0.123944	0.871106	HLA-E	Fibroblast
Pretreatment.IOReceived IO	Treatment Naive	-0.0741488	0.0765129	2.84999	-0.969101	0.407367	0.871106	HMGN2	Fibroblast
Pretreatment.IOReceived IO	Treatment Naive	-0.0851394	0.104594	6.89129	-0.813996	0.442861	0.871106	HSD3B2	Fibroblast
Pretreatment.IOReceived IO	Received IO	0.173256	0.151847	3.63153	1.14099	0.323488	0.871106	HSP90AB1	Fibroblast
Pretreatment.IOReceived IO	Received IO	0.0997139	0.0990711	5.0866	1.00649	0.359632	0.871106	HSP90B1	Fibroblast
Pretreatment.IOReceived IO	Treatment Naive	-0.379187	0.32814	9.0261	-1.15557	0.277531	0.871106	HSPA1A	Fibroblast
Pretreatment.IOReceived IO	Treatment Naive	-0.348709	0.380623	8.85994	-0.916154	0.383845	0.871106	HSPA1B	Fibroblast
Pretreatment.IOReceived IO	Received IO	0.115324	0.122775	6.3851	0.939314	0.38173	0.871106	HSPB1	Fibroblast
Pretreatment.IOReceived IO	Received IO	0.0986305	0.0955464	7.5695	1.03228	0.333792	0.871106	ICAM1	Fibroblast
Pretreatment.IOReceived IO	Treatment Naive	-0.117628	0.074136	4.29621	-1.58665	0.182885	0.871106	ICAM2	Fibroblast
Pretreatment.IOReceived IO	Treatment Naive	-0.0867929	0.0750781	4.99436	-1.15604	0.299956	0.871106	ICAM3	Fibroblast
Pretreatment.IOReceived IO	Received IO	0.043462	0.0504755	2.99322	0.861052	0.452661	0.871106	ICOSLG	Fibroblast
Pretreatment.IOReceived IO	Treatment Naive	-0.137656	0.0853189	3.30062	-1.61343	0.196762	0.871106	IDO1	Fibroblast
Pretreatment.IOReceived IO	Received IO	0.107446	0.0997456	6.39483	1.0772	0.320339	0.871106	IER3	Fibroblast
Pretreatment.IOReceived IO	Treatment Naive	-0.133307	0.142923	5.97118	-0.932718	0.387126	0.871106	IFIH1	Fibroblast
Pretreatment.IOReceived IO	Received IO	0.28364	0.190152	7.215	1.49165	0.178164	0.871106	IFITM3	Fibroblast
Pretreatment.IOReceived IO	Received IO	0.123324	0.0982619	8.85863	1.25506	0.241556	0.871106	IFNAR1	Fibroblast
Pretreatment.IOReceived IO	Received IO	0.0934854	0.0688309	4.33939	1.35819	0.240736	0.871106	IFNGR1	Fibroblast
Pretreatment.IOReceived IO	Treatment Naive	-0.562496	0.364552	6.61916	-1.54298	0.169183	0.871106	IGF2	Fibroblast
Pretreatment.IOReceived IO	Treatment Naive	-0.0481067	0.0494396	5.21373	-0.973041	0.373486	0.871106	IGFBP3	Fibroblast
Pretreatment.IOReceived IO	Received IO	0.620007	0.552147	9.52493	1.1229	0.288985	0.871106	IGHA1	Fibroblast
Pretreatment.IOReceived IO	Received IO	1.18703	0.892361	9.48966	1.33021	0.21453	0.871106	IGHG1	Fibroblast
Pretreatment.IOReceived IO	Received IO	0.931697	0.52205	8.69347	1.78469	0.109151	0.871106	IGHG2	Fibroblast
Pretreatment.IOReceived IO	Received IO	0.129893	0.113161	9.24912	1.14785	0.279851	0.871106	IGHM	Fibroblast
Pretreatment.IOReceived IO	Received IO	1.22613	0.773328	9.41457	1.58553	0.145823	0.871106	IGKC	Fibroblast
Pretreatment.IOReceived IO	Treatment Naive	-0.099628	0.0650674	720	-1.53115	0.126171	0.871106	IL11	Fibroblast
Pretreatment.IOReceived IO	Treatment Naive	-0.0759504	0.0717088	4.04661	-1.05915	0.348612	0.871106	IL11RA	Fibroblast
Pretreatment.IOReceived IO	Received IO	0.0575919	0.0679348	8.29528	0.847752	0.420362	0.871106	IL12A	Fibroblast
Pretreatment.IOReceived IO	Received IO	0.0537191	0.0724241	720	0.74173	0.458493	0.871106	IL12B	Fibroblast
Pretreatment.IOReceived IO	Treatment Naive	-0.0671545	0.0554466	720	-1.21116	0.226233	0.871106	IL12RB2	Fibroblast
Pretreatment.IOReceived IO	Treatment Naive	-1.35264	1.53585	7.46928	-0.880714	0.405918	0.871106	IL13RA1	Fibroblast
Pretreatment.IOReceived IO	Received IO	0.164808	0.109598	6.39532	1.50375	0.18033	0.871106	IL15RA	Fibroblast
Pretreatment.IOReceived IO	Treatment Naive	-0.106111	0.0899075	7.15157	-1.18022	0.275675	0.871106	IL17RA	Fibroblast
Pretreatment.IOReceived IO	Treatment Naive	-0.0373953	0.0455624	720	-0.820749	0.412061	0.871106	IL18R1	Fibroblast
Pretreatment.IOReceived IO	Treatment Naive	-0.188112	0.17572	4.27731	-1.07052	0.341036	0.871106	IL1R1	Fibroblast
Pretreatment.IOReceived IO	Treatment Naive	-0.100359	0.0971226	4.84365	-1.03332	0.350262	0.871106	IL2	Fibroblast
Pretreatment.IOReceived IO	Treatment Naive	-1.46895	1.50196	7.98038	-0.978021	0.356777	0.871106	IL22RA1	Fibroblast
Pretreatment.IOReceived IO	Treatment Naive	-0.0949727	0.0823781	720	-1.15289	0.249339	0.871106	IL2RA	Fibroblast
Pretreatment.IOReceived IO	Treatment Naive	-0.103986	0.093954	5.47745	-1.10678	0.314611	0.871106	IL2RB	Fibroblast
Pretreatment.IOReceived IO	Received IO	0.107963	0.069691	720	1.54917	0.121781	0.871106	IL2RG	Fibroblast
Pretreatment.IOReceived IO	Received IO	0.134894	0.165953	8.32105	0.812843	0.438944	0.871106	IL32	Fibroblast
Pretreatment.IOReceived IO	Received IO	0.0470219	0.0601402	9.04047	0.781871	0.45428	0.871106	IL36G	Fibroblast
Pretreatment.IOReceived IO	Received IO	0.0823125	0.0820283	6.31269	1.00347	0.352538	0.871106	IL3RA	Fibroblast
Pretreatment.IOReceived IO	Treatment Naive	-0.0590269	0.040556	720	-1.45544	0.145983	0.871106	IL6R	Fibroblast
Pretreatment.IOReceived IO	Received IO	0.194343	0.148888	7.26302	1.30529	0.231621	0.871106	IL6ST	Fibroblast
Pretreatment.IOReceived IO	Treatment Naive	-1.63595	1.74777	7.9676	-0.936022	0.37676	0.871106	INHA	Fibroblast
Pretreatment.IOReceived IO	Received IO	0.387931	0.321495	8.93984	1.20665	0.258527	0.871106	INHBA	Fibroblast
Pretreatment.IOReceived IO	Treatment Naive	-0.108903	0.0719438	720	-1.51373	0.130533	0.871106	INHBB	Fibroblast
Pretreatment.IOReceived IO	Treatment Naive	-0.0722952	0.0630886	5.30615	-1.14593	0.300861	0.871106	INSR	Fibroblast
Pretreatment.IOReceived IO	Treatment Naive	-0.061188	0.0636102	5.50614	-0.961921	0.376406	0.871106	ITGA3	Fibroblast
Pretreatment.IOReceived IO	Received IO	0.138862	0.0803532	9.07051	1.72815	0.117766	0.871106	ITGA5	Fibroblast
Pretreatment.IOReceived IO	Received IO	0.0640259	0.0612231	720	1.04578	0.296013	0.871106	ITGAE	Fibroblast
Pretreatment.IOReceived IO	Treatment Naive	-0.101331	0.113533	5.68711	-0.892523	0.408288	0.871106	ITGAM	Fibroblast
Pretreatment.IOReceived IO	Received IO	0.0811481	0.0797058	7.09249	1.01809	0.342098	0.871106	ITGAV	Fibroblast
Pretreatment.IOReceived IO	Treatment Naive	-0.0694405	0.0625036	2.63315	-1.11098	0.357634	0.871106	ITGB8	Fibroblast
Pretreatment.IOReceived IO	Treatment Naive	-0.063662	0.0577749	720	-1.1019	0.270874	0.871106	ITK	Fibroblast
Pretreatment.IOReceived IO	Treatment Naive	-0.177518	0.174209	7.96355	-1.01899	0.338162	0.871106	JAG1	Fibroblast
Pretreatment.IOReceived IO	Received IO	0.153809	0.128583	8.25183	1.19618	0.264862	0.871106	JAK2	Fibroblast
Pretreatment.IOReceived IO	Received IO	0.216778	0.128234	8.58104	1.69049	0.126841	0.871106	JCHAIN	Fibroblast
Pretreatment.IOReceived IO	Received IO	0.181879	0.201963	5.87839	0.900557	0.403208	0.871106	JUNB	Fibroblast
Pretreatment.IOReceived IO	Treatment Naive	-0.0932914	0.0594741	720	-1.56861	0.117179	0.871106	KIT	Fibroblast
Pretreatment.IOReceived IO	Treatment Naive	-0.119069	0.0909639	5.29737	-1.30897	0.244451	0.871106	KITLG	Fibroblast
Pretreatment.IOReceived IO	Received IO	0.0455567	0.0561719	720	0.811023	0.41762	0.871106	KLF2	Fibroblast
Pretreatment.IOReceived IO	Received IO	0.0556954	0.0661743	720	0.841648	0.400265	0.871106	KLRB1	Fibroblast
Pretreatment.IOReceived IO	Received IO	0.177472	0.181814	4.75841	0.976118	0.375981	0.871106	KRAS	Fibroblast
Pretreatment.IOReceived IO	Received IO	0.102644	0.0955531	720	1.07421	0.283091	0.871106	KRT10	Fibroblast
Pretreatment.IOReceived IO	Treatment Naive	-0.278099	0.290563	8.76342	-0.957102	0.364173	0.871106	KRT16	Fibroblast
Pretreatment.IOReceived IO	Treatment Naive	-0.169045	0.111687	7.20914	-1.51356	0.172676	0.871106	KRT17	Fibroblast
Pretreatment.IOReceived IO	Treatment Naive	-0.078226	0.0732603	5.41883	-1.06778	0.330862	0.871106	KRT18	Fibroblast
Pretreatment.IOReceived IO	Treatment Naive	-0.0710143	0.0749195	720	-0.947874	0.343512	0.871106	KRT20	Fibroblast
Pretreatment.IOReceived IO	Treatment Naive	-0.189542	0.188752	1.41972	-1.00418	0.455694	0.871106	KRT24	Fibroblast
Pretreatment.IOReceived IO	Treatment Naive	-0.123759	0.0795719	720	-1.55532	0.12031	0.871106	KRT6B	Fibroblast
Pretreatment.IOReceived IO	Treatment Naive	-0.0753584	0.08014	720	-0.940334	0.347362	0.871106	KRT6C	Fibroblast
Pretreatment.IOReceived IO	Received IO	0.108753	0.0730201	5.67053	1.48935	0.189781	0.871106	KRT80	Fibroblast
Pretreatment.IOReceived IO	Treatment Naive	-0.0480765	0.0620787	720	-0.774445	0.438922	0.871106	LDLR	Fibroblast
Pretreatment.IOReceived IO	Treatment Naive	-0.043855	0.0547713	720	-0.800693	0.423573	0.871106	LEFTY1	Fibroblast
Pretreatment.IOReceived IO	Received IO	0.0844248	0.0588118	720	1.43551	0.151577	0.871106	LEFTY2	Fibroblast
Pretreatment.IOReceived IO	Received IO	0.202121	0.206344	4.43679	0.979534	0.37766	0.871106	LGALS1	Fibroblast
Pretreatment.IOReceived IO	Received IO	0.0826711	0.0689533	720	1.19894	0.230944	0.871106	LGALS3	Fibroblast
Pretreatment.IOReceived IO	Treatment Naive	-0.093688	0.108557	6.13832	-0.863027	0.420558	0.871106	LIF	Fibroblast
Pretreatment.IOReceived IO	Treatment Naive	-0.182982	0.13993	5.27537	-1.30767	0.245073	0.871106	LIFR	Fibroblast
Pretreatment.IOReceived IO	Treatment Naive	-0.0786059	0.0520848	720	-1.50919	0.131689	0.871106	LPAR5	Fibroblast
Pretreatment.IOReceived IO	Received IO	0.0610411	0.0510844	720	1.19491	0.232516	0.871106	LTB	Fibroblast
Pretreatment.IOReceived IO	Received IO	0.174016	0.11737	6.93693	1.48263	0.182117	0.871106	LTBR	Fibroblast
Pretreatment.IOReceived IO	Treatment Naive	-0.0378305	0.0447195	720	-0.84595	0.397862	0.871106	LY75	Fibroblast
Pretreatment.IOReceived IO	Received IO	0.302229	0.231693	9.21705	1.30444	0.223715	0.871106	LYZ	Fibroblast
Pretreatment.IOReceived IO	Treatment Naive	-0.162868	0.116135	4.75375	-1.40241	0.222602	0.871106	MALAT1	Fibroblast
Pretreatment.IOReceived IO	Treatment Naive	-0.140188	0.127527	4.39615	-1.09928	0.328169	0.871106	MARCO	Fibroblast
Pretreatment.IOReceived IO	Treatment Naive	-0.0713791	0.0562293	720	-1.26943	0.204698	0.871106	MECOM	Fibroblast
Pretreatment.IOReceived IO	Treatment Naive	-0.0477994	0.0544789	5.18683	-0.877393	0.419051	0.871106	MET	Fibroblast
Pretreatment.IOReceived IO	Received IO	0.878211	1.02839	8.6899	0.853967	0.416042	0.871106	MGP	Fibroblast
Pretreatment.IOReceived IO	Treatment Naive	-0.175301	0.141566	4.81074	-1.2383	0.272603	0.871106	MIF	Fibroblast
Pretreatment.IOReceived IO	Received IO	0.0856895	0.0988751	6.11084	0.866644	0.418861	0.871106	MKI67	Fibroblast
Pretreatment.IOReceived IO	Received IO	0.0613967	0.0567957	9.67686	1.08101	0.305896	0.871106	MMP1	Fibroblast
Pretreatment.IOReceived IO	Received IO	0.106226	0.101021	6.83685	1.05153	0.328755	0.871106	MMP14	Fibroblast
Pretreatment.IOReceived IO	Received IO	0.137013	0.164267	6.46125	0.834083	0.433982	0.871106	MMP2	Fibroblast
Pretreatment.IOReceived IO	Treatment Naive	-1.53689	1.6852	8.29325	-0.911992	0.387515	0.871106	MMP3	Fibroblast
Pretreatment.IOReceived IO	Treatment Naive	-0.0564458	0.04128	8.06015	-1.36739	0.208416	0.871106	MMP7	Fibroblast
Pretreatment.IOReceived IO	Treatment Naive	-0.0747993	0.0620963	3.67445	-1.20457	0.300177	0.871106	MS4A4A	Fibroblast
Pretreatment.IOReceived IO	Received IO	0.242481	0.183829	4.93887	1.31906	0.244993	0.871106	MT1X	Fibroblast
Pretreatment.IOReceived IO	Received IO	0.100488	0.0693086	720	1.44986	0.147533	0.871106	MTOR	Fibroblast
Pretreatment.IOReceived IO	Received IO	0.31577	0.190074	9.38466	1.6613	0.129635	0.871106	MYH11	Fibroblast
Pretreatment.IOReceived IO	Treatment Naive	-0.102588	0.0977626	7.76347	-1.04935	0.32558	0.871106	NDRG1	Fibroblast
Pretreatment.IOReceived IO	Received IO	0.158695	0.13472	8.44129	1.17796	0.270951	0.871106	NFKB1	Fibroblast
Pretreatment.IOReceived IO	Treatment Naive	-0.0972489	0.073325	6.71979	-1.32627	0.228047	0.871106	NKG7	Fibroblast
Pretreatment.IOReceived IO	Treatment Naive	-0.137717	0.117852	2.5979	-1.16856	0.338567	0.871106	NLRC4	Fibroblast
Pretreatment.IOReceived IO	Treatment Naive	-0.0557248	0.0671287	720	-0.83012	0.406746	0.871106	NPR1	Fibroblast
Pretreatment.IOReceived IO	Received IO	0.0615481	0.0801202	720	0.768197	0.442622	0.871106	NPR2	Fibroblast
Pretreatment.IOReceived IO	Received IO	0.0984034	0.105578	7.51314	0.932044	0.38029	0.871106	NR1H2	Fibroblast
Pretreatment.IOReceived IO	Treatment Naive	-0.0560251	0.0730859	720	-0.766564	0.443592	0.871106	NRG1	Fibroblast
Pretreatment.IOReceived IO	Treatment Naive	-0.0902143	0.0998931	4.86246	-0.903108	0.408977	0.871106	OSM	Fibroblast
Pretreatment.IOReceived IO	Treatment Naive	-0.0933457	0.0630694	3.90668	-1.48005	0.214611	0.871106	PARP1	Fibroblast
Pretreatment.IOReceived IO	Treatment Naive	-0.0866519	0.0679809	5.76415	-1.27465	0.251402	0.871106	PDCD1	Fibroblast
Pretreatment.IOReceived IO	Treatment Naive	-0.233526	0.17443	7.09438	-1.33879	0.221946	0.871106	PDGFA	Fibroblast
Pretreatment.IOReceived IO	Treatment Naive	-0.317164	0.389369	8.06143	-0.814558	0.438724	0.871106	PDGFD	Fibroblast
Pretreatment.IOReceived IO	Received IO	0.600759	0.445632	5.94232	1.34811	0.22674	0.871106	PDGFRA	Fibroblast
Pretreatment.IOReceived IO	Received IO	0.118393	0.0771276	3.81482	1.53502	0.202958	0.871106	PECAM1	Fibroblast
Pretreatment.IOReceived IO	Received IO	0.131713	0.0871172	9.5551	1.5119	0.162904	0.871106	PF4	Fibroblast
Pretreatment.IOReceived IO	Treatment Naive	-0.0418387	0.0453201	720	-0.923182	0.356222	0.871106	PGF	Fibroblast
Pretreatment.IOReceived IO	Treatment Naive	-0.135916	0.0894103	720	-1.52014	0.128915	0.871106	PGR	Fibroblast
Pretreatment.IOReceived IO	Treatment Naive	-0.196387	0.163347	4.83698	-1.20227	0.284791	0.871106	PHLDA2	Fibroblast
Pretreatment.IOReceived IO	Treatment Naive	-0.099381	0.10771	6.85221	-0.922671	0.387513	0.871106	PIGR	Fibroblast
Pretreatment.IOReceived IO	Treatment Naive	-0.110826	0.110406	4.29617	-1.0038	0.368612	0.871106	PLA2R1	Fibroblast
Pretreatment.IOReceived IO	Treatment Naive	-0.0421894	0.0513272	720	-0.82197	0.411366	0.871106	PLAC8	Fibroblast
Pretreatment.IOReceived IO	Treatment Naive	-0.0700658	0.0818697	7.77402	-0.855821	0.417692	0.871106	PPARD	Fibroblast
Pretreatment.IOReceived IO	Received IO	0.209609	0.176577	1.98201	1.18707	0.358024	0.871106	PROK2	Fibroblast
Pretreatment.IOReceived IO	Received IO	0.0453451	0.0612886	720	0.739863	0.459624	0.871106	PRSS2	Fibroblast
Pretreatment.IOReceived IO	Treatment Naive	-0.0854765	0.0957774	5.50546	-0.89245	0.409461	0.871106	PTGDR2	Fibroblast
Pretreatment.IOReceived IO	Received IO	0.0721253	0.0614563	720	1.1736	0.240942	0.871106	PTGES3	Fibroblast
Pretreatment.IOReceived IO	Treatment Naive	-1.09888	1.25728	6.12185	-0.874015	0.415077	0.871106	PTGS2	Fibroblast
Pretreatment.IOReceived IO	Received IO	0.125108	0.0991965	6.15638	1.26121	0.252916	0.871106	PTK2	Fibroblast
Pretreatment.IOReceived IO	Treatment Naive	-0.07045	0.0709954	720	-0.992317	0.321376	0.871106	PTK6	Fibroblast
Pretreatment.IOReceived IO	Received IO	0.0388158	0.0398608	720	0.973783	0.330491	0.871106	PTPRC	Fibroblast
Pretreatment.IOReceived IO	Received IO	0.0977071	0.0764845	6.11815	1.27748	0.247767	0.871106	RAC2	Fibroblast
Pretreatment.IOReceived IO	Treatment Naive	-0.154146	0.0972732	1.99032	-1.58467	0.254497	0.871106	RAMP1	Fibroblast
Pretreatment.IOReceived IO	Received IO	0.0592797	0.0599883	720	0.988189	0.323392	0.871106	RAMP2	Fibroblast
Pretreatment.IOReceived IO	Treatment Naive	-0.080806	0.0828202	4.17908	-0.975679	0.38226	0.871106	RAMP3	Fibroblast
Pretreatment.IOReceived IO	Treatment Naive	-0.080678	0.0801612	720	-1.00645	0.314539	0.871106	RARG	Fibroblast
Pretreatment.IOReceived IO	Treatment Naive	-0.423168	0.310531	5.43701	-1.36272	0.226703	0.871106	REG1A	Fibroblast
Pretreatment.IOReceived IO	Received IO	0.0731409	0.0834118	7.28466	0.876866	0.408544	0.871106	RELA	Fibroblast
Pretreatment.IOReceived IO	Treatment Naive	-0.0783989	0.0568958	8.78662	-1.37794	0.202296	0.871106	RGCC	Fibroblast
Pretreatment.IOReceived IO	Treatment Naive	-0.4297	0.315571	8.38453	-1.36166	0.208765	0.871106	RGS5	Fibroblast
Pretreatment.IOReceived IO	Received IO	0.0999396	0.0869619	720	1.14923	0.250841	0.871106	RXRB	Fibroblast
Pretreatment.IOReceived IO	Treatment Naive	-0.0556467	0.0667186	6.3782	-0.834052	0.434371	0.871106	S100A8	Fibroblast
Pretreatment.IOReceived IO	Treatment Naive	-0.0921556	0.0664988	7.85345	-1.38582	0.20388	0.871106	S100A9	Fibroblast
Pretreatment.IOReceived IO	Treatment Naive	-0.154339	0.101492	3.27303	-1.52069	0.218227	0.871106	S100B	Fibroblast
Pretreatment.IOReceived IO	Treatment Naive	-0.175983	0.124557	4.29203	-1.41286	0.225934	0.871106	S100P	Fibroblast
Pretreatment.IOReceived IO	Treatment Naive	-0.101996	0.0820351	6.22139	-1.24333	0.258551	0.871106	SAA1	Fibroblast
Pretreatment.IOReceived IO	Treatment Naive	-0.0424089	0.0524467	720	-0.808609	0.419007	0.871106	SAA2	Fibroblast
Pretreatment.IOReceived IO	Treatment Naive	-0.0565837	0.0626244	720	-0.903542	0.366541	0.871106	SCG5	Fibroblast
Pretreatment.IOReceived IO	Treatment Naive	-0.105319	0.0746822	720	-1.41023	0.158902	0.871106	SCGB3A1	Fibroblast
Pretreatment.IOReceived IO	Treatment Naive	-0.275784	0.294891	3.33688	-0.935207	0.412288	0.871106	SEC23A	Fibroblast
Pretreatment.IOReceived IO	Received IO	0.227346	0.240801	4.73001	0.944121	0.390792	0.871106	SEC61G	Fibroblast
Pretreatment.IOReceived IO	Treatment Naive	-0.105131	0.115169	8.0339	-0.912843	0.387898	0.871106	SELENOP	Fibroblast
Pretreatment.IOReceived IO	Received IO	0.0604628	0.0508834	720	1.18826	0.235122	0.871106	SELL	Fibroblast
Pretreatment.IOReceived IO	Treatment Naive	-0.112588	0.137991	8.30776	-0.815905	0.437321	0.871106	SERPINA1	Fibroblast
Pretreatment.IOReceived IO	Treatment Naive	-0.145456	0.179703	5.29504	-0.809428	0.453093	0.871106	SERPINH1	Fibroblast
Pretreatment.IOReceived IO	Treatment Naive	-0.0521721	0.0401323	720	-1.3	0.194016	0.871106	SLC2A1	Fibroblast
Pretreatment.IOReceived IO	Treatment Naive	-0.144756	0.0840974	2.48617	-1.72128	0.202232	0.871106	SLC40A1	Fibroblast
Pretreatment.IOReceived IO	Received IO	0.0912434	0.0727753	3.71389	1.25377	0.283045	0.871106	SMARCB1	Fibroblast
Pretreatment.IOReceived IO	Received IO	0.0760376	0.0932987	7.05993	0.814991	0.441699	0.871106	SMO	Fibroblast
Pretreatment.IOReceived IO	Received IO	0.0844056	0.0922242	8.2666	0.915222	0.385994	0.871106	SOD1	Fibroblast
Pretreatment.IOReceived IO	Received IO	0.206899	0.154577	7.58002	1.33848	0.219493	0.871106	SOD2	Fibroblast
Pretreatment.IOReceived IO	Treatment Naive	-0.0649113	0.0743632	7.5919	-0.872896	0.409478	0.871106	SPINK1	Fibroblast
Pretreatment.IOReceived IO	Treatment Naive	-0.0746	0.0627938	720	-1.18802	0.235219	0.871106	SPOCK2	Fibroblast
Pretreatment.IOReceived IO	Treatment Naive	-0.192155	0.129513	8.9142	-1.48367	0.172369	0.871106	SPP1	Fibroblast
Pretreatment.IOReceived IO	Received IO	0.235669	0.136793	4.77679	1.72281	0.148268	0.871106	SQSTM1	Fibroblast
Pretreatment.IOReceived IO	Treatment Naive	-0.059192	0.0484462	720	-1.22181	0.22218	0.871106	SST	Fibroblast
Pretreatment.IOReceived IO	Received IO	0.108301	0.0869619	6.81768	1.24538	0.254087	0.871106	ST6GALNAC3	Fibroblast
Pretreatment.IOReceived IO	Received IO	0.190713	0.198885	2.30211	0.958908	0.427182	0.871106	STAT1	Fibroblast
Pretreatment.IOReceived IO	Treatment Naive	-0.0802715	0.0662237	8.14759	-1.21213	0.25944	0.871106	STAT6	Fibroblast
Pretreatment.IOReceived IO	Treatment Naive	-0.0993422	0.105572	4.69485	-0.94099	0.392561	0.871106	STMN1	Fibroblast
Pretreatment.IOReceived IO	Received IO	0.082231	0.0734234	9.38403	1.11996	0.290577	0.871106	SYK	Fibroblast
Pretreatment.IOReceived IO	Received IO	0.847554	0.71108	9.26946	1.19192	0.262912	0.871106	TAGLN	Fibroblast
Pretreatment.IOReceived IO	Received IO	0.0695992	0.058759	7.75663	1.18449	0.271243	0.871106	TBX21	Fibroblast
Pretreatment.IOReceived IO	Treatment Naive	-0.0748381	0.0683776	720	-1.09448	0.274109	0.871106	TEK	Fibroblast
Pretreatment.IOReceived IO	Treatment Naive	-0.061362	0.0615137	720	-0.997534	0.31884	0.871106	TFEB	Fibroblast
Pretreatment.IOReceived IO	Treatment Naive	-0.156068	0.118821	720	-1.31347	0.189443	0.871106	TGFB3	Fibroblast
Pretreatment.IOReceived IO	Received IO	0.0944845	0.110436	7.98417	0.855562	0.417174	0.871106	TGFBR1	Fibroblast
Pretreatment.IOReceived IO	Treatment Naive	-0.249352	0.200189	4.07048	-1.24558	0.279805	0.871106	TGFBR2	Fibroblast
Pretreatment.IOReceived IO	Received IO	0.906118	0.662311	9.65593	1.36812	0.202266	0.871106	THBS1	Fibroblast
Pretreatment.IOReceived IO	Treatment Naive	-0.0893029	0.0604165	5.66692	-1.47812	0.192684	0.871106	TIGIT	Fibroblast
Pretreatment.IOReceived IO	Received IO	0.648064	0.463344	7.04624	1.39867	0.204354	0.871106	TIMP1	Fibroblast
Pretreatment.IOReceived IO	Treatment Naive	-0.255246	0.222326	4.35069	-1.14807	0.31012	0.871106	TLR2	Fibroblast
Pretreatment.IOReceived IO	Treatment Naive	-0.122782	0.108332	2.92386	-1.13339	0.341363	0.871106	TLR3	Fibroblast
Pretreatment.IOReceived IO	Treatment Naive	-0.0971564	0.0770993	7.22158	-1.26015	0.246809	0.871106	TNFRSF10A	Fibroblast
Pretreatment.IOReceived IO	Treatment Naive	-0.0759731	0.0613202	720	-1.23896	0.215765	0.871106	TNFRSF12A	Fibroblast
Pretreatment.IOReceived IO	Treatment Naive	-0.073365	0.0849064	7.63162	-0.864069	0.413882	0.871106	TNFRSF13B	Fibroblast
Pretreatment.IOReceived IO	Treatment Naive	-0.0604727	0.0570969	720	-1.05912	0.289899	0.871106	TNFRSF14	Fibroblast
Pretreatment.IOReceived IO	Treatment Naive	-0.131979	0.113445	4.34951	-1.16337	0.304503	0.871106	TNFRSF18	Fibroblast
Pretreatment.IOReceived IO	Received IO	0.0697663	0.0611366	5.42703	1.14116	0.301645	0.871106	TNFRSF4	Fibroblast
Pretreatment.IOReceived IO	Received IO	0.128168	0.111417	6.47333	1.15034	0.290717	0.871106	TNFSF10	Fibroblast
Pretreatment.IOReceived IO	Received IO	0.0806713	0.079305	720	1.01723	0.309386	0.871106	TNFSF15	Fibroblast
Pretreatment.IOReceived IO	Treatment Naive	-0.0927006	0.0617105	720	-1.50219	0.133488	0.871106	TOX	Fibroblast
Pretreatment.IOReceived IO	Received IO	0.34258	0.382035	7.46306	0.896724	0.397868	0.871106	TPM2	Fibroblast
Pretreatment.IOReceived IO	Received IO	0.0660457	0.0721655	7.5702	0.915197	0.38831	0.871106	TSC22D1	Fibroblast
Pretreatment.IOReceived IO	Treatment Naive	-0.191741	0.0810295	1.86237	-2.36631	0.150835	0.871106	TTR	Fibroblast
Pretreatment.IOReceived IO	Treatment Naive	-0.398252	0.490175	7.54665	-0.812471	0.441395	0.871106	TUBB	Fibroblast
Pretreatment.IOReceived IO	Received IO	0.10556	0.130025	4.34333	0.811846	0.459038	0.871106	TUBB4B	Fibroblast
Pretreatment.IOReceived IO	Treatment Naive	-0.104075	0.0809748	4.9605	-1.28528	0.255429	0.871106	TWIST2	Fibroblast
Pretreatment.IOReceived IO	Treatment Naive	-0.0762192	0.0970613	6.75825	-0.785269	0.458934	0.871106	TXK	Fibroblast
Pretreatment.IOReceived IO	Treatment Naive	-0.26236	0.22969	8.40649	-1.14224	0.284844	0.871106	TYK2	Fibroblast
Pretreatment.IOReceived IO	Treatment Naive	-0.135114	0.144518	5.17566	-0.934929	0.391362	0.871106	UBE2C	Fibroblast
Pretreatment.IOReceived IO	Treatment Naive	-0.0601225	0.0435054	720	-1.38195	0.167414	0.871106	UCP1	Fibroblast
Pretreatment.IOReceived IO	Received IO	0.16687	0.0987264	9.12379	1.69023	0.124787	0.871106	UPK3A	Fibroblast
Pretreatment.IOReceived IO	Received IO	0.33954	0.378859	7.41789	0.896217	0.398287	0.871106	VCAN	Fibroblast
Pretreatment.IOReceived IO	Treatment Naive	-0.413333	0.281166	7.55137	-1.47007	0.181938	0.871106	VEGFA	Fibroblast
Pretreatment.IOReceived IO	Treatment Naive	-0.167407	0.107123	6.4874	-1.56276	0.165438	0.871106	VPREB3	Fibroblast
Pretreatment.IOReceived IO	Treatment Naive	-0.168008	0.146545	6.437	-1.14646	0.292429	0.871106	VTN	Fibroblast
Pretreatment.IOReceived IO	Received IO	0.0326325	0.0414154	720	0.787933	0.430995	0.871106	VWF	Fibroblast
Pretreatment.IOReceived IO	Treatment Naive	-0.170793	0.0770326	1.58689	-2.21715	0.189017	0.871106	WIF1	Fibroblast
Pretreatment.IOReceived IO	Treatment Naive	-0.0781458	0.0713595	720	-1.0951	0.273839	0.871106	WNT10B	Fibroblast
Pretreatment.IOReceived IO	Treatment Naive	-0.0508659	0.0634472	720	-0.801705	0.422988	0.871106	WNT3	Fibroblast
Pretreatment.IOReceived IO	Received IO	0.0985863	0.0791187	8.77931	1.24606	0.244968	0.871106	WNT7A	Fibroblast
Pretreatment.IOReceived IO	Received IO	0.146437	0.0985243	7.60774	1.4863	0.177419	0.871106	XBP1	Fibroblast
Pretreatment.IOReceived IO	Received IO	0.0852465	0.0687137	720	1.2406	0.215156	0.871106	YES1	Fibroblast
Pretreatment.IOReceived IO	Received IO	0.0549116	0.115882	7.80475	0.473859	0.648572	0.871122	TNFRSF21	Regulatory T cell
Pretreatment.IOReceived IO	Treatment Naive	-0.0226084	0.0510045	713	-0.443263	0.65771	0.871193	SNAI2	Intermediate monocyte
Pretreatment.IOReceived IO	Received IO	0.0340459	0.0709185	5.53622	0.48007	0.649551	0.871217	IL23A	Regulatory T cell
Pretreatment.IOReceived IO	Treatment Naive	-0.0187149	0.0419942	1427	-0.445654	0.655915	0.871222	ACTG2	Regulatory T cell
Pretreatment.IOReceived IO	Treatment Naive	-0.0230418	0.0511759	1427	-0.450247	0.652601	0.871222	AQP3	Regulatory T cell
Pretreatment.IOReceived IO	Received IO	0.160729	0.344973	9.37756	0.465917	0.651907	0.871222	HLA-DQA1	Regulatory T cell
Pretreatment.IOReceived IO	Treatment Naive	-0.0175265	0.0386724	1427	-0.453206	0.650469	0.871222	KITLG	Regulatory T cell
Pretreatment.IOReceived IO	Treatment Naive	-0.0268231	0.0576927	8.09352	-0.46493	0.654234	0.871222	LMNA	Regulatory T cell
Pretreatment.IOReceived IO	Received IO	0.0448968	0.0963738	6.80827	0.465861	0.65585	0.871222	ST6GALNAC3	Regulatory T cell
Pretreatment.IOReceived IO	Treatment Naive	-0.0311083	0.0661924	6.50333	-0.469968	0.653727	0.871222	THBS2	Regulatory T cell
Pretreatment.IOReceived IO	Treatment Naive	-0.1481	0.307304	3.34663	-0.481934	0.659638	0.87134	HLA-C	Intermediate monocyte
Pretreatment.IOReceived IO	Received IO	0.0290788	0.0659785	713	0.440731	0.659541	0.87134	RSPO2	Intermediate monocyte
Pretreatment.IOReceived IO	Treatment Naive	-0.0218232	0.0494284	1427	-0.441511	0.65891	0.871579	FOXF1	Regulatory T cell
Pretreatment.IOReceived IO	Treatment Naive	-0.0945204	0.20654	9.83697	-0.457638	0.657154	0.871579	HLA-DRB5	Regulatory T cell
Pretreatment.IOReceived IO	Treatment Naive	-0.019531	0.044232	1427	-0.441558	0.658876	0.871579	PDGFA	Regulatory T cell
Pretreatment.IOReceived IO	Treatment Naive	-0.0311601	0.0711735	713	-0.437805	0.66166	0.87161	DHRS2	Intermediate monocyte
Pretreatment.IOReceived IO	Treatment Naive	-0.186222	0.373311	2.30485	-0.498839	0.661493	0.87161	HLA-DPB1	Intermediate monocyte
Pretreatment.IOReceived IO	Treatment Naive	-0.124329	0.18422	635	-0.674893	0.499989	0.871676	ADGRB2	Proximal tubule
Pretreatment.IOReceived IO	Received IO	0.114493	0.169302	635	0.676261	0.499121	0.871676	FGFR1	Proximal tubule
Pretreatment.IOReceived IO	Treatment Naive	-0.134218	0.198771	81.7379	-0.675239	0.501429	0.871676	IAPP	Proximal tubule
Pretreatment.IOReceived IO	Treatment Naive	-0.153647	0.228592	635	-0.672144	0.501737	0.871676	IL18	Proximal tubule
Pretreatment.IOReceived IO	Treatment Naive	-0.133289	0.198232	635	-0.672389	0.501581	0.871676	MSMB	Proximal tubule
Pretreatment.IOReceived IO	Treatment Naive	-0.170419	0.248377	18.2237	-0.68613	0.501268	0.871676	SPRY4	Proximal tubule
Pretreatment.IOReceived IO	Received IO	0.0378082	0.0929001	7.52177	0.406977	0.695359	0.871698	IL1RL1	Myofibroblast
Pretreatment.IOReceived IO	Treatment Naive	-0.346617	0.31666	1.60598	-1.0946	0.410863	0.871721	APOB	gdT cell
Pretreatment.IOReceived IO	Received IO	0.0518539	0.0629746	359	0.823409	0.410822	0.871721	COL8A1	gdT cell
Pretreatment.IOReceived IO	Treatment Naive	-0.0948343	0.114979	359	-0.824798	0.410034	0.871721	TUBB4B	gdT cell
Pretreatment.IOReceived IO	Treatment Naive	-0.0801006	0.111163	448	-0.720571	0.471549	0.871734	ADGRB2	Naive T cell
Pretreatment.IOReceived IO	Treatment Naive	-0.120064	0.156409	5.81764	-0.767625	0.472704	0.871734	BMP7	Naive T cell
Pretreatment.IOReceived IO	Received IO	0.134799	0.170826	3.97874	0.789099	0.474416	0.871734	CD274	Naive T cell
Pretreatment.IOReceived IO	Treatment Naive	-0.0404721	0.0565176	448	-0.716096	0.474305	0.871734	EFNB1	Naive T cell
Pretreatment.IOReceived IO	Treatment Naive	-0.0467322	0.0652884	448	-0.715781	0.4745	0.871734	EPCAM	Naive T cell
Pretreatment.IOReceived IO	Treatment Naive	-0.0800986	0.110386	448	-0.725625	0.468448	0.871734	FGF12	Naive T cell
Pretreatment.IOReceived IO	Treatment Naive	-0.0631331	0.0875982	448	-0.720712	0.471463	0.871734	MSMB	Naive T cell
Pretreatment.IOReceived IO	Received IO	0.244385	0.326897	9.05482	0.747589	0.473675	0.871734	RPL32	Naive T cell
Pretreatment.IOReceived IO	Received IO	0.0513033	0.0713509	448	0.719027	0.472499	0.871734	SCGB3A1	Naive T cell
Pretreatment.IOReceived IO	Treatment Naive	-0.107275	0.130574	132	-0.821566	0.412805	0.871983	SQSTM1	Naive B cell
Pretreatment.IOReceived IO	Received IO	0.0680138	0.0967684	6.47221	0.702851	0.506632	0.872008	GPNMB	B cell
Pretreatment.IOReceived IO	Received IO	0.0366921	0.0553257	840	0.663202	0.507383	0.872008	HBA1	B cell
Pretreatment.IOReceived IO	Received IO	0.0352377	0.0530717	840	0.663964	0.506896	0.872008	HTT	B cell
Pretreatment.IOReceived IO	Treatment Naive	-0.119908	0.39804	25.3955	-0.301246	0.76568	0.872075	IFITM1	Non-classical monocyte
Pretreatment.IOReceived IO	Treatment Naive	-0.0257898	0.0591972	713	-0.43566	0.663215	0.872107	BEST1	Intermediate monocyte
Pretreatment.IOReceived IO	Received IO	0.052447	0.11066	3.46147	0.473949	0.663856	0.872107	CD86	Intermediate monocyte
Pretreatment.IOReceived IO	Treatment Naive	-0.0796066	0.111501	448	-0.713952	0.475628	0.872137	LEP	Naive T cell
Pretreatment.IOReceived IO	Treatment Naive	-0.0141573	0.0460762	1893	-0.307258	0.758681	0.872392	CCL3	Vasa recta endothelium
Pretreatment.IOReceived IO	Treatment Naive	-0.0145888	0.0460574	9.39536	-0.316753	0.758356	0.872392	IL7	Vasa recta endothelium
Pretreatment.IOReceived IO	Received IO	0.0595424	0.0726522	132	0.819554	0.413948	0.872475	TNFAIP6	Naive B cell
Pretreatment.IOReceived IO	Treatment Naive	-0.0842743	0.0703329	528	-1.19822	0.231369	0.872505	ACE2	Neutrophil
Pretreatment.IOReceived IO	Treatment Naive	-0.114682	0.0888783	4.44892	-1.29032	0.259922	0.872505	ADORA2A	Neutrophil
Pretreatment.IOReceived IO	Received IO	0.144345	0.117439	11.1717	1.22911	0.244292	0.872505	ARHGDIB	Neutrophil
Pretreatment.IOReceived IO	Received IO	0.46813	0.369559	8.82345	1.26673	0.237667	0.872505	B2M	Neutrophil
Pretreatment.IOReceived IO	Received IO	0.112423	0.0942912	528	1.19229	0.233682	0.872505	B3GNT7	Neutrophil
Pretreatment.IOReceived IO	Treatment Naive	-0.129457	0.0996288	5.80929	-1.29939	0.242989	0.872505	BMPR1A	Neutrophil
Pretreatment.IOReceived IO	Treatment Naive	-0.0968753	0.0797727	528	-1.21439	0.225141	0.872505	CD209	Neutrophil
Pretreatment.IOReceived IO	Treatment Naive	-0.114521	0.0921211	8.34089	-1.24315	0.247619	0.872505	CRYAB	Neutrophil
Pretreatment.IOReceived IO	Treatment Naive	-0.130857	0.0933703	5.65529	-1.40149	0.213493	0.872505	CUZD1	Neutrophil
Pretreatment.IOReceived IO	Received IO	0.111172	0.0880521	5.70799	1.26257	0.255869	0.872505	CXCL16	Neutrophil
Pretreatment.IOReceived IO	Received IO	0.111706	0.0847987	6.62021	1.31731	0.231493	0.872505	CXCL2	Neutrophil
Pretreatment.IOReceived IO	Treatment Naive	-0.199818	0.164476	7.1974	-1.21488	0.26276	0.872505	CXCR2	Neutrophil
Pretreatment.IOReceived IO	Received IO	0.105165	0.090528	528	1.16169	0.245888	0.872505	CYP1B1	Neutrophil
Pretreatment.IOReceived IO	Treatment Naive	-0.0785396	0.065888	7.73727	-1.19202	0.26853	0.872505	CYSTM1	Neutrophil
Pretreatment.IOReceived IO	Received IO	0.0937985	0.0811677	528	1.15561	0.248362	0.872505	DNMT1	Neutrophil
Pretreatment.IOReceived IO	Treatment Naive	-0.102436	0.084323	5.63225	-1.21481	0.2729	0.872505	EFNA1	Neutrophil
Pretreatment.IOReceived IO	Treatment Naive	-0.06968	0.0572635	528	-1.21683	0.224212	0.872505	EPHA4	Neutrophil
Pretreatment.IOReceived IO	Received IO	0.121066	0.0965554	8.17595	1.25385	0.24456	0.872505	EPHA7	Neutrophil
Pretreatment.IOReceived IO	Received IO	0.137594	0.101516	6.08685	1.35538	0.223429	0.872505	FASN	Neutrophil
Pretreatment.IOReceived IO	Received IO	0.104737	0.0870909	528	1.20262	0.229664	0.872505	FFAR4	Neutrophil
Pretreatment.IOReceived IO	Treatment Naive	-0.209088	0.157959	7.05468	-1.32369	0.226887	0.872505	FLT1	Neutrophil
Pretreatment.IOReceived IO	Received IO	0.465399	0.344437	7.73272	1.35119	0.214834	0.872505	FN1	Neutrophil
Pretreatment.IOReceived IO	Received IO	0.123446	0.100702	528	1.22585	0.220802	0.872505	HAVCR2	Neutrophil
Pretreatment.IOReceived IO	Received IO	0.16042	0.12939	10.47	1.23982	0.242111	0.872505	HMGB2	Neutrophil
Pretreatment.IOReceived IO	Received IO	0.118186	0.100206	528	1.17943	0.238758	0.872505	IAPP	Neutrophil
Pretreatment.IOReceived IO	Treatment Naive	-0.109613	0.0883858	6.29611	-1.24016	0.259135	0.872505	ICOS	Neutrophil
Pretreatment.IOReceived IO	Received IO	0.130634	0.109245	528	1.19579	0.232317	0.872505	IFNL2	Neutrophil
Pretreatment.IOReceived IO	Received IO	0.219567	0.171103	9.48014	1.28324	0.229888	0.872505	IGHG1	Neutrophil
Pretreatment.IOReceived IO	Received IO	0.122255	0.0891676	7.02002	1.37107	0.212575	0.872505	IL18R1	Neutrophil
Pretreatment.IOReceived IO	Received IO	0.182185	0.156092	11.8367	1.16717	0.266118	0.872505	IL2RA	Neutrophil
Pretreatment.IOReceived IO	Received IO	0.13301	0.111292	12.2472	1.19514	0.254662	0.872505	IL2RG	Neutrophil
Pretreatment.IOReceived IO	Treatment Naive	-0.0820412	0.0669925	528	-1.22463	0.221259	0.872505	IL6R	Neutrophil
Pretreatment.IOReceived IO	Treatment Naive	-0.133595	0.112033	8.88863	-1.19246	0.26394	0.872505	INSR	Neutrophil
Pretreatment.IOReceived IO	Treatment Naive	-0.105879	0.0668762	2.21098	-1.58321	0.242436	0.872505	ITGB6	Neutrophil
Pretreatment.IOReceived IO	Treatment Naive	-0.13307	0.105132	8.02483	-1.26574	0.241114	0.872505	KIT	Neutrophil
Pretreatment.IOReceived IO	Treatment Naive	-0.093304	0.0816921	528	-1.14214	0.253912	0.872505	KITLG	Neutrophil
Pretreatment.IOReceived IO	Treatment Naive	-0.16949	0.120271	5.96857	-1.40923	0.208678	0.872505	KLF2	Neutrophil
Pretreatment.IOReceived IO	Treatment Naive	-0.104676	0.0806377	6.8044	-1.29811	0.236515	0.872505	KRT80	Neutrophil
Pretreatment.IOReceived IO	Received IO	0.156866	0.12752	528	1.23013	0.219195	0.872505	LAIR1	Neutrophil
Pretreatment.IOReceived IO	Received IO	0.136678	0.105819	6.72598	1.29162	0.239098	0.872505	LIF	Neutrophil
Pretreatment.IOReceived IO	Treatment Naive	-0.125874	0.10705	8.12889	-1.17585	0.272942	0.872505	MALAT1	Neutrophil
Pretreatment.IOReceived IO	Treatment Naive	-0.107555	0.0871517	5.07605	-1.23411	0.271226	0.872505	MMP19	Neutrophil
Pretreatment.IOReceived IO	Received IO	0.0587669	0.0519873	528	1.13041	0.258817	0.872505	MYL9	Neutrophil
Pretreatment.IOReceived IO	Treatment Naive	-0.085932	0.0774852	528	-1.10901	0.26793	0.872505	NRG1	Neutrophil
Pretreatment.IOReceived IO	Treatment Naive	-0.135167	0.110791	528	-1.22002	0.223002	0.872505	NRXN3	Neutrophil
Pretreatment.IOReceived IO	Treatment Naive	-0.159627	0.130521	8.61446	-1.223	0.253732	0.872505	NTRK2	Neutrophil
Pretreatment.IOReceived IO	Treatment Naive	-0.1064	0.0862793	5.72086	-1.23321	0.265755	0.872505	OASL	Neutrophil
Pretreatment.IOReceived IO	Treatment Naive	-0.102477	0.0872932	528	-1.17394	0.240948	0.872505	OXER1	Neutrophil
Pretreatment.IOReceived IO	Treatment Naive	-0.159422	0.122925	5.41483	-1.2969	0.247178	0.872505	PDGFD	Neutrophil
Pretreatment.IOReceived IO	Received IO	0.130207	0.0982257	10.7925	1.32559	0.212349	0.872505	PRSS2	Neutrophil
Pretreatment.IOReceived IO	Treatment Naive	-0.0946999	0.0696162	4.12716	-1.36031	0.243291	0.872505	RAMP1	Neutrophil
Pretreatment.IOReceived IO	Received IO	0.0999174	0.0857299	528	1.16549	0.244347	0.872505	RBPJ	Neutrophil
Pretreatment.IOReceived IO	Treatment Naive	-0.759936	0.614144	8.39696	-1.23739	0.249425	0.872505	RGS5	Neutrophil
Pretreatment.IOReceived IO	Received IO	0.120925	0.0961698	5.97543	1.25741	0.255513	0.872505	RPL32	Neutrophil
Pretreatment.IOReceived IO	Treatment Naive	-0.184017	0.146414	7.22443	-1.25682	0.247927	0.872505	RPL34	Neutrophil
Pretreatment.IOReceived IO	Treatment Naive	-0.0742416	0.0666347	528	-1.11416	0.265718	0.872505	RYK	Neutrophil
Pretreatment.IOReceived IO	Treatment Naive	-0.0959332	0.0759161	6.01633	-1.26367	0.253103	0.872505	SAA1	Neutrophil
Pretreatment.IOReceived IO	Treatment Naive	-0.117341	0.0959339	5.73294	-1.22315	0.269158	0.872505	SIGIRR	Neutrophil
Pretreatment.IOReceived IO	Received IO	0.0650266	0.0554564	528	1.17257	0.241496	0.872505	SLC2A4	Neutrophil
Pretreatment.IOReceived IO	Received IO	0.0879109	0.0745151	8.47181	1.17977	0.270157	0.872505	SOD1	Neutrophil
Pretreatment.IOReceived IO	Treatment Naive	-0.247345	0.182606	7.69881	-1.35453	0.213976	0.872505	SPP1	Neutrophil
Pretreatment.IOReceived IO	Received IO	0.252676	0.194792	11.2466	1.29716	0.220555	0.872505	STAT1	Neutrophil
Pretreatment.IOReceived IO	Received IO	0.159343	0.130195	8.71228	1.22389	0.253061	0.872505	STAT3	Neutrophil
Pretreatment.IOReceived IO	Treatment Naive	-0.137693	0.114226	6.32268	-1.20544	0.271201	0.872505	STAT5A	Neutrophil
Pretreatment.IOReceived IO	Received IO	0.091664	0.0804836	528	1.13892	0.255255	0.872505	TGFB1	Neutrophil
Pretreatment.IOReceived IO	Treatment Naive	-0.17502	0.14154	5.29488	-1.23654	0.268282	0.872505	TNFRSF11A	Neutrophil
Pretreatment.IOReceived IO	Received IO	0.157059	0.121113	9.23336	1.2968	0.226169	0.872505	TNFRSF1A	Neutrophil
Pretreatment.IOReceived IO	Treatment Naive	-0.129417	0.0997756	5.88924	-1.29708	0.243096	0.872505	TPSB2	Neutrophil
Pretreatment.IOReceived IO	Received IO	0.0991245	0.0756431	4.03148	1.31042	0.259723	0.872505	TUBB	Neutrophil
Pretreatment.IOReceived IO	Treatment Naive	-0.191064	0.0884887	1.30423	-2.15919	0.227185	0.872505	UBE2C	Neutrophil
Pretreatment.IOReceived IO	Treatment Naive	-0.105115	0.0889741	528	-1.18142	0.23797	0.872505	UCP1	Neutrophil
Pretreatment.IOReceived IO	Treatment Naive	-0.0706306	0.0630862	528	-1.11959	0.263398	0.872505	XCL1	Neutrophil
Pretreatment.IOReceived IO	Received IO	0.0247203	0.0530689	5.3567	0.465815	0.659679	0.872596	CDH11	Capillary endothelium
Pretreatment.IOReceived IO	Received IO	0.0252202	0.0474529	1.66852	0.53148	0.657234	0.872596	CLEC10A	Capillary endothelium
Pretreatment.IOReceived IO	Received IO	0.0425574	0.0921485	7.48264	0.461835	0.657328	0.872596	IGF2R	Capillary endothelium
Pretreatment.IOReceived IO	Treatment Naive	-0.0512137	0.10918	5.2336	-0.469077	0.657909	0.872596	RXRA	Capillary endothelium
Pretreatment.IOReceived IO	Treatment Naive	-0.0221493	0.0457766	3.2814	-0.483858	0.658961	0.872596	TLR8	Capillary endothelium
Pretreatment.IOReceived IO	Received IO	0.0495904	0.108247	9.68899	0.458123	0.656967	0.872596	TNFRSF10B	Capillary endothelium
Pretreatment.IOReceived IO	Received IO	0.119431	0.223888	11.129	0.533443	0.604217	0.872657	CD24	M1 Macrophage (STAT1)
Pretreatment.IOReceived IO	Treatment Naive	-0.0793013	0.144423	5.75657	-0.54909	0.603571	0.872657	DPP4	M1 Macrophage (STAT1)
Pretreatment.IOReceived IO	Received IO	0.183579	0.339481	8.39332	0.540763	0.602723	0.872657	NR1H3	M1 Macrophage (STAT1)
Pretreatment.IOReceived IO	Treatment Naive	-0.0414975	0.0733608	2.91031	-0.565663	0.61229	0.872805	ADGRL1	M1 Macrophage (STAT1)
Pretreatment.IOReceived IO	Received IO	0.0638998	0.124104	4.3033	0.514888	0.631958	0.872805	AHR	M1 Macrophage (STAT1)
Pretreatment.IOReceived IO	Received IO	0.0834411	0.175288	8.45236	0.476023	0.64612	0.872805	B3GNT7	M1 Macrophage (STAT1)
Pretreatment.IOReceived IO	Treatment Naive	-0.0276576	0.0602424	866	-0.459106	0.646274	0.872805	BAG3	M1 Macrophage (STAT1)
Pretreatment.IOReceived IO	Treatment Naive	-0.0205187	0.0429404	866	-0.477842	0.632883	0.872805	BMX	M1 Macrophage (STAT1)
Pretreatment.IOReceived IO	Received IO	0.0331508	0.0686338	866	0.48301	0.629211	0.872805	CD209	M1 Macrophage (STAT1)
Pretreatment.IOReceived IO	Received IO	0.103617	0.214616	6.36423	0.482802	0.645397	0.872805	CD52	M1 Macrophage (STAT1)
Pretreatment.IOReceived IO	Received IO	0.0695484	0.145941	9.78558	0.47655	0.644144	0.872805	CDKN1A	M1 Macrophage (STAT1)
Pretreatment.IOReceived IO	Treatment Naive	-0.0509463	0.104769	6.85558	-0.486272	0.641932	0.872805	CDKN3	M1 Macrophage (STAT1)
Pretreatment.IOReceived IO	Received IO	0.0487196	0.0970405	7.72418	0.502054	0.629625	0.872805	CLEC2B	M1 Macrophage (STAT1)
Pretreatment.IOReceived IO	Received IO	0.0247665	0.0481176	866	0.514708	0.606889	0.872805	COL21A1	M1 Macrophage (STAT1)
Pretreatment.IOReceived IO	Treatment Naive	-0.0400136	0.0763421	5.36637	-0.524136	0.621109	0.872805	COL4A2	M1 Macrophage (STAT1)
Pretreatment.IOReceived IO	Treatment Naive	-0.0563326	0.110398	4.85651	-0.510267	0.6322	0.872805	CSF1	M1 Macrophage (STAT1)
Pretreatment.IOReceived IO	Treatment Naive	-0.0827995	0.163437	3.29339	-0.506614	0.644418	0.872805	CTLA4	M1 Macrophage (STAT1)
Pretreatment.IOReceived IO	Treatment Naive	-0.0341412	0.0734518	866	-0.464812	0.642183	0.872805	CXCR5	M1 Macrophage (STAT1)
Pretreatment.IOReceived IO	Treatment Naive	-0.047387	0.0953955	6.69165	-0.496742	0.63527	0.872805	ETS1	M1 Macrophage (STAT1)
Pretreatment.IOReceived IO	Received IO	0.0316085	0.0605324	8.79314	0.522175	0.614446	0.872805	EZR	M1 Macrophage (STAT1)
Pretreatment.IOReceived IO	Treatment Naive	-0.0398078	0.0758718	6.00195	-0.524672	0.618617	0.872805	FZD4	M1 Macrophage (STAT1)
Pretreatment.IOReceived IO	Treatment Naive	-0.0464517	0.0928343	866	-0.500372	0.61694	0.872805	GATA3	M1 Macrophage (STAT1)
Pretreatment.IOReceived IO	Treatment Naive	-0.0232965	0.0496869	866	-0.468866	0.639283	0.872805	GDF10	M1 Macrophage (STAT1)
Pretreatment.IOReceived IO	Received IO	0.205713	0.417914	6.5072	0.492238	0.638719	0.872805	GPR183	M1 Macrophage (STAT1)
Pretreatment.IOReceived IO	Received IO	0.0623307	0.10078	1.72229	0.618483	0.608004	0.872805	HDAC3	M1 Macrophage (STAT1)
Pretreatment.IOReceived IO	Treatment Naive	-0.242421	0.454176	4.66135	-0.53376	0.617961	0.872805	HGF	M1 Macrophage (STAT1)
Pretreatment.IOReceived IO	Treatment Naive	-0.0734107	0.132615	2.94534	-0.553564	0.619121	0.872805	IFIH1	M1 Macrophage (STAT1)
Pretreatment.IOReceived IO	Treatment Naive	-0.104835	0.204204	5.8817	-0.513382	0.62639	0.872805	IGFBP7	M1 Macrophage (STAT1)
Pretreatment.IOReceived IO	Treatment Naive	-0.0468812	0.0958598	5.90295	-0.48906	0.642437	0.872805	IGHD	M1 Macrophage (STAT1)
Pretreatment.IOReceived IO	Received IO	0.0449799	0.0923201	5.11369	0.487217	0.646273	0.872805	IL16	M1 Macrophage (STAT1)
Pretreatment.IOReceived IO	Treatment Naive	-0.324952	0.662632	5.47406	-0.490397	0.642882	0.872805	IL17RA	M1 Macrophage (STAT1)
Pretreatment.IOReceived IO	Received IO	0.033392	0.0682873	866	0.488993	0.624971	0.872805	IL3RA	M1 Macrophage (STAT1)
Pretreatment.IOReceived IO	Received IO	0.0442762	0.086274	9.14739	0.513204	0.619973	0.872805	INHBA	M1 Macrophage (STAT1)
Pretreatment.IOReceived IO	Received IO	0.0765052	0.143436	2.91452	0.533374	0.631761	0.872805	ITGAL	M1 Macrophage (STAT1)
Pretreatment.IOReceived IO	Treatment Naive	-0.070619	0.144906	6.97403	-0.487343	0.64096	0.872805	MIF	M1 Macrophage (STAT1)
Pretreatment.IOReceived IO	Received IO	0.0401636	0.0756032	8.71651	0.531242	0.608519	0.872805	MMP9	M1 Macrophage (STAT1)
Pretreatment.IOReceived IO	Received IO	0.0514992	0.0847649	1.4367	0.607553	0.625357	0.872805	MT2A	M1 Macrophage (STAT1)
Pretreatment.IOReceived IO	Treatment Naive	-0.11971	0.24019	7.24556	-0.498397	0.632976	0.872805	NOTCH3	M1 Macrophage (STAT1)
Pretreatment.IOReceived IO	Treatment Naive	-0.0374665	0.0741048	866	-0.505588	0.613275	0.872805	PDCD1	M1 Macrophage (STAT1)
Pretreatment.IOReceived IO	Received IO	0.0622459	0.122514	3.50175	0.508072	0.64171	0.872805	PDCD1LG2	M1 Macrophage (STAT1)
Pretreatment.IOReceived IO	Received IO	0.135946	0.285071	8.5079	0.476886	0.645453	0.872805	SELENOP	M1 Macrophage (STAT1)
Pretreatment.IOReceived IO	Treatment Naive	-0.0426167	0.0862022	4.32738	-0.494381	0.645092	0.872805	SMAD3	M1 Macrophage (STAT1)
Pretreatment.IOReceived IO	Treatment Naive	-0.0424225	0.0837192	3.70543	-0.506724	0.641001	0.872805	SNAI1	M1 Macrophage (STAT1)
Pretreatment.IOReceived IO	Treatment Naive	-0.0327564	0.0673329	9.4319	-0.486485	0.637728	0.872805	THBS2	M1 Macrophage (STAT1)
Pretreatment.IOReceived IO	Received IO	0.0343494	0.0743761	866	0.461834	0.644316	0.872805	TNFRSF4	M1 Macrophage (STAT1)
Pretreatment.IOReceived IO	Treatment Naive	-0.0318648	0.065708	6.58997	-0.484945	0.643417	0.872805	TPM2	M1 Macrophage (STAT1)
Pretreatment.IOReceived IO	Received IO	0.0301316	0.0627173	866	0.480435	0.631039	0.872805	TWIST2	M1 Macrophage (STAT1)
Pretreatment.IOReceived IO	Treatment Naive	-0.0686643	0.143263	6.64833	-0.479289	0.647095	0.872805	VCAM1	M1 Macrophage (STAT1)
Pretreatment.IOReceived IO	Treatment Naive	-0.0305136	0.0613705	866	-0.497203	0.619172	0.872805	WNT10B	M1 Macrophage (STAT1)
Pretreatment.IOReceived IO	Treatment Naive	-0.0565532	0.105739	3.92868	-0.534837	0.621596	0.872805	WNT9A	M1 Macrophage (STAT1)
Pretreatment.IOReceived IO	Treatment Naive	-0.116709	0.0951481	5.02995	-1.2266	0.274273	0.872851	ADIRF	Neutrophil
Pretreatment.IOReceived IO	Treatment Naive	-0.0790478	0.0729658	528	-1.08335	0.279146	0.872851	CD70	Neutrophil
Pretreatment.IOReceived IO	Treatment Naive	-0.092712	0.085422	528	-1.08534	0.278266	0.872851	EFNA4	Neutrophil
Pretreatment.IOReceived IO	Treatment Naive	-0.0845957	0.0777128	528	-1.08857	0.276841	0.872851	FZD1	Neutrophil
Pretreatment.IOReceived IO	Treatment Naive	-0.0901948	0.0736099	4.76644	-1.22531	0.277536	0.872851	G6PD	Neutrophil
Pretreatment.IOReceived IO	Received IO	0.242654	0.209057	8.52006	1.16071	0.277248	0.872851	IGHA1	Neutrophil
Pretreatment.IOReceived IO	Treatment Naive	-0.0906341	0.0837087	528	-1.08273	0.279421	0.872851	SOSTDC1	Neutrophil
Pretreatment.IOReceived IO	Treatment Naive	-0.00779188	0.0257721	8.04037	-0.302338	0.770068	0.872925	IL22RA1	Tumor
Pretreatment.IOReceived IO	Treatment Naive	-0.0915524	0.281156	10.6924	-0.325629	0.750988	0.872967	HLA-C	Mast cell
Pretreatment.IOReceived IO	Received IO	0.0709628	0.128486	10.2277	0.552302	0.592605	0.872978	INHBA	Collecting duct cell
Pretreatment.IOReceived IO	Treatment Naive	-0.0757679	0.134972	6.85011	-0.561358	0.592434	0.872978	KRT24	Collecting duct cell
Pretreatment.IOReceived IO	Treatment Naive	-0.111963	0.154061	3.87317	-0.726744	0.508867	0.872994	EMP3	B cell
Pretreatment.IOReceived IO	Received IO	0.0424469	0.0580242	720	0.731538	0.464689	0.873042	CD44	Fibroblast
Pretreatment.IOReceived IO	Treatment Naive	-0.0821517	0.105041	5.40663	-0.782088	0.467018	0.873042	CSF2	Fibroblast
Pretreatment.IOReceived IO	Treatment Naive	-0.0772869	0.0914531	2.84008	-0.845099	0.463291	0.873042	CSHL1	Fibroblast
Pretreatment.IOReceived IO	Received IO	0.0950745	0.124347	7.98495	0.764591	0.466508	0.873042	HBA1	Fibroblast
Pretreatment.IOReceived IO	Received IO	0.0775109	0.101228	7.96342	0.765707	0.465937	0.873042	HLA-DRB1	Fibroblast
Pretreatment.IOReceived IO	Received IO	0.0553169	0.0712005	6.75773	0.776918	0.463529	0.873042	PCNA	Fibroblast
Pretreatment.IOReceived IO	Treatment Naive	-0.0417294	0.0568849	720	-0.733576	0.463446	0.873042	TNFRSF9	Fibroblast
Pretreatment.IOReceived IO	Treatment Naive	-0.0629328	0.0885397	448	-0.710787	0.477586	0.87311	BECN1	Naive T cell
Pretreatment.IOReceived IO	Treatment Naive	-0.0419123	0.0596344	448	-0.702821	0.482532	0.87311	CD14	Naive T cell
Pretreatment.IOReceived IO	Received IO	0.180465	0.220606	2.56461	0.81804	0.48239	0.87311	FAS	Naive T cell
Pretreatment.IOReceived IO	Treatment Naive	-0.20228	0.239832	2.18516	-0.843422	0.481212	0.87311	IL16	Naive T cell
Pretreatment.IOReceived IO	Treatment Naive	-0.0574941	0.0817151	448	-0.703592	0.482052	0.87311	ITGA9	Naive T cell
Pretreatment.IOReceived IO	Treatment Naive	-0.149343	0.17124	1.89261	-0.872128	0.479552	0.87311	MARCO	Naive T cell
Pretreatment.IOReceived IO	Treatment Naive	-0.0341183	0.0483693	448	-0.705372	0.480945	0.87311	NDRG1	Naive T cell
Pretreatment.IOReceived IO	Received IO	0.122013	0.14581	6.30444	0.836797	0.433275	0.873138	ADGRB2	Naive B cell
Pretreatment.IOReceived IO	Received IO	0.0797914	0.103677	132	0.769617	0.442902	0.873138	ADGRE2	Naive B cell
Pretreatment.IOReceived IO	Treatment Naive	-0.152804	0.185171	5.52304	-0.825206	0.443427	0.873138	ADIRF	Naive B cell
Pretreatment.IOReceived IO	Treatment Naive	-0.305284	0.341629	3.17556	-0.893613	0.434044	0.873138	ATR	Naive B cell
Pretreatment.IOReceived IO	Received IO	0.121968	0.149958	6.19843	0.813349	0.446129	0.873138	BMP6	Naive B cell
Pretreatment.IOReceived IO	Treatment Naive	-0.388016	0.436618	4.10462	-0.888687	0.423188	0.873138	CCL21	Naive B cell
Pretreatment.IOReceived IO	Treatment Naive	-0.186397	0.217834	4.81874	-0.855684	0.43265	0.873138	CD274	Naive B cell
Pretreatment.IOReceived IO	Treatment Naive	-0.207298	0.255179	132	-0.812363	0.418046	0.873138	CD37	Naive B cell
Pretreatment.IOReceived IO	Treatment Naive	-0.168976	0.220526	132	-0.766244	0.4449	0.873138	CDKN3	Naive B cell
Pretreatment.IOReceived IO	Received IO	0.0866976	0.0994337	3.30747	0.871914	0.441945	0.873138	CFD	Naive B cell
Pretreatment.IOReceived IO	Received IO	0.133817	0.162958	6.24942	0.821176	0.441739	0.873138	COL9A3	Naive B cell
Pretreatment.IOReceived IO	Received IO	0.230887	0.262509	5.00441	0.87954	0.419332	0.873138	CRIP1	Naive B cell
Pretreatment.IOReceived IO	Treatment Naive	-0.185906	0.24139	132	-0.770149	0.442588	0.873138	CSHL1	Naive B cell
Pretreatment.IOReceived IO	Received IO	0.149675	0.172088	6.27194	0.869761	0.416472	0.873138	CYP19A1	Naive B cell
Pretreatment.IOReceived IO	Received IO	0.0812536	0.104922	132	0.774422	0.440066	0.873138	EFNA1	Naive B cell
Pretreatment.IOReceived IO	Received IO	0.155824	0.176579	5.10722	0.882462	0.417122	0.873138	EFNB2	Naive B cell
Pretreatment.IOReceived IO	Received IO	0.103335	0.131454	132	0.786093	0.433222	0.873138	FFAR3	Naive B cell
Pretreatment.IOReceived IO	Received IO	0.0561744	0.06707	4.98232	0.837549	0.440598	0.873138	FGFR1	Naive B cell
Pretreatment.IOReceived IO	Treatment Naive	-0.06807	0.0820059	5.42479	-0.830062	0.441491	0.873138	FLT1	Naive B cell
Pretreatment.IOReceived IO	Treatment Naive	-0.100586	0.126967	132	-0.792217	0.429655	0.873138	GADD45B	Naive B cell
Pretreatment.IOReceived IO	Treatment Naive	-0.147257	0.166695	3.13376	-0.883392	0.439544	0.873138	HLA-DRA	Naive B cell
Pretreatment.IOReceived IO	Treatment Naive	-0.268067	0.316305	5.18631	-0.847494	0.434078	0.873138	HSPA1A	Naive B cell
Pretreatment.IOReceived IO	Treatment Naive	-0.191744	0.247565	132	-0.774523	0.440007	0.873138	ICAM3	Naive B cell
Pretreatment.IOReceived IO	Treatment Naive	-0.143051	0.181341	132	-0.788851	0.431614	0.873138	IGHM	Naive B cell
Pretreatment.IOReceived IO	Treatment Naive	-0.244235	0.317713	132	-0.768729	0.443427	0.873138	IL11RA	Naive B cell
Pretreatment.IOReceived IO	Received IO	0.1536	0.199828	132	0.768663	0.443466	0.873138	NFKB1	Naive B cell
Pretreatment.IOReceived IO	Treatment Naive	-0.103906	0.119072	4.98934	-0.872631	0.422864	0.873138	NGFR	Naive B cell
Pretreatment.IOReceived IO	Treatment Naive	-0.194102	0.239384	132	-0.810837	0.418919	0.873138	NKG7	Naive B cell
Pretreatment.IOReceived IO	Treatment Naive	-0.159575	0.206384	132	-0.773198	0.440788	0.873138	PDGFRA	Naive B cell
Pretreatment.IOReceived IO	Received IO	0.167924	0.197671	3.91483	0.849511	0.444424	0.873138	SAA2	Naive B cell
Pretreatment.IOReceived IO	Received IO	0.280193	0.330309	5.38639	0.848276	0.432356	0.873138	ST6GALNAC3	Naive B cell
Pretreatment.IOReceived IO	Received IO	0.193962	0.234362	6.03313	0.827616	0.439391	0.873138	TGFB1	Naive B cell
Pretreatment.IOReceived IO	Treatment Naive	-1.383	1.70153	6.30308	-0.812801	0.44594	0.873138	TLR1	Naive B cell
Pretreatment.IOReceived IO	Treatment Naive	-0.140087	0.179133	132	-0.782028	0.435598	0.873138	TLR4	Naive B cell
Pretreatment.IOReceived IO	Treatment Naive	-0.203404	0.232248	3.73431	-0.875804	0.433848	0.873138	VCAM1	Naive B cell
Pretreatment.IOReceived IO	Treatment Naive	-0.111238	0.244622	8.25764	-0.454735	0.661017	0.873143	ANGPT2	Capillary endothelium
Pretreatment.IOReceived IO	Received IO	0.0140756	0.0321828	1428	0.437364	0.661914	0.873143	CD209	Capillary endothelium
Pretreatment.IOReceived IO	Received IO	0.0236037	0.0494983	5.75079	0.476858	0.651041	0.873214	CLEC10A	M2 macrophage (CD163)
Pretreatment.IOReceived IO	Treatment Naive	-0.0242184	0.0638949	7.7869	-0.379035	0.714788	0.873225	IL18R1	CD8 T cell
Pretreatment.IOReceived IO	Received IO	0.0569442	0.126973	7.49483	0.448474	0.666491	0.873374	COL4A2	Intermediate monocyte
Pretreatment.IOReceived IO	Treatment Naive	-0.0358063	0.0751402	2.96202	-0.476527	0.666642	0.873374	LTBR	Intermediate monocyte
Pretreatment.IOReceived IO	Treatment Naive	-0.0360388	0.0790099	7.50474	-0.456129	0.661205	0.87341	CD14	Regulatory T cell
Pretreatment.IOReceived IO	Treatment Naive	-0.0403409	0.15742	3.66068	-0.256263	0.811495	0.873428	GPX3	Pelvic epithelium
Pretreatment.IOReceived IO	Treatment Naive	-0.0230112	0.0496579	4.87249	-0.463394	0.663042	0.873431	KLK3	Capillary endothelium
Pretreatment.IOReceived IO	Treatment Naive	-0.0351091	0.111324	8.02291	-0.315377	0.760523	0.873463	ACE	Vasa recta endothelium
Pretreatment.IOReceived IO	Treatment Naive	-0.0122994	0.0410809	1893	-0.299393	0.764673	0.873506	ACVR1	Vasa recta endothelium
Pretreatment.IOReceived IO	Treatment Naive	-0.0185076	0.0588174	6.33278	-0.314661	0.76313	0.873506	CIDEA	Vasa recta endothelium
Pretreatment.IOReceived IO	Treatment Naive	-0.0178752	0.0572591	6.72848	-0.312181	0.764354	0.873506	EZH2	Vasa recta endothelium
Pretreatment.IOReceived IO	Received IO	0.011306	0.0379879	1893	0.29762	0.766026	0.873506	FGF1	Vasa recta endothelium
Pretreatment.IOReceived IO	Treatment Naive	-0.0206214	0.0664283	7.04828	-0.310431	0.765211	0.873506	MX1	Vasa recta endothelium
Pretreatment.IOReceived IO	Received IO	0.0279811	0.0898798	7.92033	0.311317	0.763596	0.873506	OAS1	Vasa recta endothelium
Pretreatment.IOReceived IO	Treatment Naive	-0.125704	0.153253	359	-0.820239	0.412624	0.873525	LEFTY2	gdT cell
Pretreatment.IOReceived IO	Treatment Naive	-0.0700332	0.0999109	448	-0.700956	0.483694	0.873565	TWIST2	Naive T cell
Pretreatment.IOReceived IO	Received IO	0.0729216	0.130676	6.79191	0.558036	0.594727	0.873713	PDGFC	Collecting duct cell
Pretreatment.IOReceived IO	Treatment Naive	-0.0414299	0.0778708	528	-0.532033	0.594927	0.873713	WNT7A	Collecting duct cell
Pretreatment.IOReceived IO	Treatment Naive	-0.0752877	0.140768	326.531	-0.534835	0.593128	0.873748	ENTPD1	Epithelial progenitor cell
Pretreatment.IOReceived IO	Treatment Naive	-0.103372	0.194168	547	-0.532383	0.594677	0.873913	HMGB2	Epithelial progenitor cell
Pretreatment.IOReceived IO	Treatment Naive	-0.164053	0.308472	547	-0.531826	0.595063	0.873913	RARG	Epithelial progenitor cell
Pretreatment.IOReceived IO	Treatment Naive	-0.0915192	0.307117	24.397	-0.297995	0.76823	0.873942	TUBB4B	Non-classical monocyte
Pretreatment.IOReceived IO	Treatment Naive	-0.142496	0.266591	29.5051	-0.534513	0.596992	0.87417	HLA-DRB1	Epithelial progenitor cell
Pretreatment.IOReceived IO	Treatment Naive	-0.133345	0.251914	243.102	-0.529328	0.597061	0.87417	MMP16	Epithelial progenitor cell
Pretreatment.IOReceived IO	Received IO	0.143083	0.484209	33.5976	0.295498	0.769432	0.874272	FOXF1	Non-classical monocyte
Pretreatment.IOReceived IO	Treatment Naive	-0.0481367	0.108338	6.86994	-0.44432	0.67047	0.874293	EPOR	Regulatory T cell
Pretreatment.IOReceived IO	Received IO	0.0599265	0.137288	9.83218	0.436502	0.671902	0.874293	FCGR3A	Regulatory T cell
Pretreatment.IOReceived IO	Treatment Naive	-0.0257732	0.0598268	1427	-0.430798	0.666681	0.874293	HCAR2	Regulatory T cell
Pretreatment.IOReceived IO	Received IO	0.022571	0.0532547	1427	0.423832	0.671752	0.874293	IL15	Regulatory T cell
Pretreatment.IOReceived IO	Received IO	0.0442655	0.100452	8.01816	0.440664	0.671095	0.874293	MGP	Regulatory T cell
Pretreatment.IOReceived IO	Treatment Naive	-0.0219679	0.0494918	8.29216	-0.443869	0.668492	0.874293	MMP12	Regulatory T cell
Pretreatment.IOReceived IO	Treatment Naive	-0.0253735	0.0557292	4.24223	-0.455299	0.67123	0.874293	MST1R	Regulatory T cell
Pretreatment.IOReceived IO	Treatment Naive	-0.0760986	0.170776	7.50889	-0.445606	0.668448	0.874293	PTPRCAP	Regulatory T cell
Pretreatment.IOReceived IO	Treatment Naive	-0.0664425	0.149088	8.34186	-0.44566	0.667183	0.874293	SPINK1	Regulatory T cell
Pretreatment.IOReceived IO	Received IO	0.0367242	0.0807723	5.18666	0.454664	0.66775	0.874293	TNFSF12	Regulatory T cell
Pretreatment.IOReceived IO	Received IO	0.0214154	0.0498942	1427	0.429216	0.667831	0.874293	VEGFD	Regulatory T cell
Pretreatment.IOReceived IO	Received IO	0.0651124	0.122838	528	0.530066	0.596289	0.874374	CCRL2	Collecting duct cell
Pretreatment.IOReceived IO	Treatment Naive	-0.0907329	0.127107	4.50327	-0.713834	0.510596	0.874396	ACKR4	B cell
Pretreatment.IOReceived IO	Treatment Naive	-0.38921	0.457392	10.1579	-0.850933	0.414415	0.874587	PTPRCAP	gdT cell
Pretreatment.IOReceived IO	Treatment Naive	-0.0848444	0.103956	359	-0.81616	0.41495	0.874587	UCP1	gdT cell
Pretreatment.IOReceived IO	Treatment Naive	-0.289833	0.6485	8.08237	-0.446929	0.66666	0.874592	FZD4	Capillary endothelium
Pretreatment.IOReceived IO	Treatment Naive	-0.0233809	0.052369	9.43779	-0.446465	0.66533	0.874592	GLUL	Capillary endothelium
Pretreatment.IOReceived IO	Received IO	0.0214114	0.0427157	1.97941	0.501253	0.666379	0.874592	KRT7	Capillary endothelium
Pretreatment.IOReceived IO	Treatment Naive	-0.143607	0.215814	635	-0.665422	0.506022	0.874645	GDF3	Proximal tubule
Pretreatment.IOReceived IO	Received IO	0.15255	0.229272	119.855	0.665368	0.507094	0.874645	IFITM1	Proximal tubule
Pretreatment.IOReceived IO	Treatment Naive	-0.142697	0.214711	635	-0.664599	0.506548	0.874645	IL20RA	Proximal tubule
Pretreatment.IOReceived IO	Treatment Naive	-0.135844	0.203852	635	-0.666387	0.505406	0.874645	XBP1	Proximal tubule
Pretreatment.IOReceived IO	Treatment Naive	-0.0759034	0.0976681	5.49022	-0.777156	0.469215	0.874761	HLA-DQB1	Fibroblast
Pretreatment.IOReceived IO	Treatment Naive	-0.0518068	0.0641705	3.50503	-0.80733	0.470674	0.874761	IAPP	Fibroblast
Pretreatment.IOReceived IO	Received IO	0.055024	0.0724721	7.82775	0.759244	0.46995	0.874761	NPR3	Fibroblast
Pretreatment.IOReceived IO	Treatment Naive	-0.0551977	0.0720438	6.23073	-0.766169	0.471596	0.87478	CXCL8	Fibroblast
Pretreatment.IOReceived IO	Received IO	0.271402	0.724293	5.63612	0.374714	0.721565	0.874843	FYB1	Naive CD4 T cell
Pretreatment.IOReceived IO	Treatment Naive	-0.0847797	0.209907	2.24342	-0.403891	0.721586	0.874843	PGF	Naive CD4 T cell
Pretreatment.IOReceived IO	Received IO	0.105358	0.294618	98	0.357608	0.721406	0.874843	WNT5B	Naive CD4 T cell
Pretreatment.IOReceived IO	Treatment Naive	-0.0506868	0.072733	448	-0.696889	0.486234	0.874856	KRT23	Naive T cell
Pretreatment.IOReceived IO	Received IO	0.145809	0.201027	9.35805	0.725319	0.485997	0.874856	TPM2	Naive T cell
Pretreatment.IOReceived IO	Received IO	0.176942	0.33465	47.3623	0.528737	0.599457	0.875007	DUSP6	Epithelial progenitor cell
Pretreatment.IOReceived IO	Treatment Naive	-0.171388	0.325287	258.976	-0.526881	0.598727	0.875007	FLT3LG	Epithelial progenitor cell
Pretreatment.IOReceived IO	Treatment Naive	-0.0648802	0.098911	840	-0.655945	0.512039	0.875304	CD80	B cell
Pretreatment.IOReceived IO	Treatment Naive	-0.0532945	0.0760969	720	-0.700351	0.483935	0.875388	ACVR1	Fibroblast
Pretreatment.IOReceived IO	Received IO	0.203129	0.280843	8.88216	0.723283	0.488114	0.875388	B2M	Fibroblast
Pretreatment.IOReceived IO	Received IO	0.434848	0.593154	9.04093	0.733112	0.482065	0.875388	C11orf96	Fibroblast
Pretreatment.IOReceived IO	Treatment Naive	-0.053042	0.0674616	2.96902	-0.786254	0.489651	0.875388	C1QB	Fibroblast
Pretreatment.IOReceived IO	Treatment Naive	-0.0390104	0.0526345	5.36293	-0.741158	0.489762	0.875388	CD70	Fibroblast
Pretreatment.IOReceived IO	Received IO	0.16556	0.214812	4.95995	0.770718	0.475964	0.875388	CDKN3	Fibroblast
Pretreatment.IOReceived IO	Treatment Naive	-0.147894	0.197132	5.37935	-0.750228	0.484621	0.875388	CMKLR1	Fibroblast
Pretreatment.IOReceived IO	Treatment Naive	-0.188616	0.255102	5.57007	-0.739375	0.489651	0.875388	COL16A1	Fibroblast
Pretreatment.IOReceived IO	Treatment Naive	-0.212464	0.276907	4.98469	-0.767277	0.477666	0.875388	COTL1	Fibroblast
Pretreatment.IOReceived IO	Treatment Naive	-0.0436407	0.0619026	720	-0.70499	0.481045	0.875388	CXCL17	Fibroblast
Pretreatment.IOReceived IO	Received IO	0.0534727	0.0739498	9.23698	0.723094	0.487527	0.875388	CXCL5	Fibroblast
Pretreatment.IOReceived IO	Received IO	0.0484785	0.0641648	5.71958	0.75553	0.479876	0.875388	FGR	Fibroblast
Pretreatment.IOReceived IO	Treatment Naive	-0.0769968	0.103616	8.01446	-0.743096	0.478637	0.875388	FKBP11	Fibroblast
Pretreatment.IOReceived IO	Received IO	0.0566831	0.0814041	720	0.696317	0.486455	0.875388	HPGDS	Fibroblast
Pretreatment.IOReceived IO	Treatment Naive	-0.0478008	0.0686041	720	-0.696762	0.486176	0.875388	IFIT1	Fibroblast
Pretreatment.IOReceived IO	Received IO	0.151888	0.197423	3.50866	0.76935	0.490181	0.875388	KLRK1	Fibroblast
Pretreatment.IOReceived IO	Treatment Naive	-0.0698857	0.094315	5.46083	-0.740982	0.489325	0.875388	LEP	Fibroblast
Pretreatment.IOReceived IO	Treatment Naive	-0.0589812	0.0796511	8.69924	-0.740494	0.478509	0.875388	MMP16	Fibroblast
Pretreatment.IOReceived IO	Received IO	0.0579851	0.0795575	7.86292	0.728846	0.487234	0.875388	RBPJ	Fibroblast
Pretreatment.IOReceived IO	Treatment Naive	-0.0422756	0.0610935	720	-0.691982	0.489172	0.875388	SIGIRR	Fibroblast
Pretreatment.IOReceived IO	Treatment Naive	-0.0991885	0.342885	72	-0.289276	0.773201	0.875443	IGHA1	Non-classical monocyte
Pretreatment.IOReceived IO	Received IO	0.121885	0.420154	72	0.290095	0.772577	0.875443	OASL	Non-classical monocyte
Pretreatment.IOReceived IO	Received IO	0.0924334	0.319107	72	0.289662	0.772907	0.875443	PPARD	Non-classical monocyte
Pretreatment.IOReceived IO	Treatment Naive	-0.0133929	0.0451	8.99823	-0.296959	0.773238	0.875485	ACVR1B	Tumor
Pretreatment.IOReceived IO	Treatment Naive	-0.123052	0.235635	547	-0.522212	0.601734	0.875665	ARG1	Epithelial progenitor cell
Pretreatment.IOReceived IO	Treatment Naive	-0.12315	0.235453	547	-0.523033	0.601163	0.875665	RAD51	Epithelial progenitor cell
Pretreatment.IOReceived IO	Received IO	0.68348	0.799425	8.10498	0.854965	0.417126	0.875712	IGKC	gdT cell
Pretreatment.IOReceived IO	Received IO	0.0974839	0.120285	359	0.810442	0.418223	0.875712	IL23A	gdT cell
Pretreatment.IOReceived IO	Received IO	0.0700868	0.0864066	359	0.811128	0.41783	0.875712	MMP19	gdT cell
Pretreatment.IOReceived IO	Treatment Naive	-0.27802	0.422024	39.3922	-0.658777	0.513871	0.875779	BCL2	Proximal tubule
Pretreatment.IOReceived IO	Received IO	0.125882	0.190647	635	0.660287	0.509309	0.875779	BMPR2	Proximal tubule
Pretreatment.IOReceived IO	Received IO	0.119847	0.183309	635	0.653801	0.513477	0.875779	CSF2RA	Proximal tubule
Pretreatment.IOReceived IO	Treatment Naive	-0.171818	0.25654	21.4049	-0.669752	0.510177	0.875779	LIFR	Proximal tubule
Pretreatment.IOReceived IO	Received IO	0.113907	0.173548	635	0.656342	0.511842	0.875779	MZB1	Proximal tubule
Pretreatment.IOReceived IO	Treatment Naive	-0.167519	0.2545	173.043	-0.65823	0.511265	0.875779	PGR	Proximal tubule
Pretreatment.IOReceived IO	Received IO	0.118257	0.17872	25.3444	0.661687	0.514143	0.875779	SELENOP	Proximal tubule
Pretreatment.IOReceived IO	Treatment Naive	-0.0459638	0.0993246	8.81016	-0.462763	0.654751	0.876147	PDGFC	M2 macrophage (CD163)
Pretreatment.IOReceived IO	Received IO	0.056159	0.121458	8.78114	0.462376	0.655054	0.876147	ST6GAL1	M2 macrophage (CD163)
Pretreatment.IOReceived IO	Treatment Naive	-0.031975	0.0845342	5.59432	-0.378249	0.719179	0.876413	HLA-DPB1	CD8 T cell
Pretreatment.IOReceived IO	Treatment Naive	-0.0139981	0.0389334	2301	-0.359539	0.719225	0.876413	PDGFRA	CD8 T cell
Pretreatment.IOReceived IO	Received IO	0.0668003	0.226837	9.0097	0.294486	0.775059	0.876511	IGKC	Tumor
Pretreatment.IOReceived IO	Received IO	0.0476518	0.105624	866	0.451144	0.651999	0.87659	CCR1	M1 Macrophage (STAT1)
Pretreatment.IOReceived IO	Treatment Naive	-0.0301352	0.0647687	9.12114	-0.465274	0.652644	0.87659	IFI27	M1 Macrophage (STAT1)
Pretreatment.IOReceived IO	Received IO	0.0542994	0.112428	4.32545	0.482971	0.652553	0.87659	PDGFD	M1 Macrophage (STAT1)
Pretreatment.IOReceived IO	Treatment Naive	-0.100583	0.164637	7.76237	-0.610939	0.5587	0.876618	C9orf16	Plasmacytoid dendritic cell
Pretreatment.IOReceived IO	Treatment Naive	-0.0543811	0.0926016	182	-0.587259	0.557758	0.876618	CX3CL1	Plasmacytoid dendritic cell
Pretreatment.IOReceived IO	Treatment Naive	-0.0397683	0.0628056	3.88714	-0.633197	0.56194	0.876618	EGFR	Plasmacytoid dendritic cell
Pretreatment.IOReceived IO	Treatment Naive	-0.0868388	0.138176	5.20103	-0.628466	0.556265	0.876618	EPOR	Plasmacytoid dendritic cell
Pretreatment.IOReceived IO	Received IO	0.12462	0.192492	3.69704	0.6474	0.555364	0.876618	FKBP11	Plasmacytoid dendritic cell
Pretreatment.IOReceived IO	Treatment Naive	-0.0801386	0.125214	3.88276	-0.640014	0.557972	0.876618	GSN	Plasmacytoid dendritic cell
Pretreatment.IOReceived IO	Received IO	0.0834633	0.142348	182	0.586331	0.558379	0.876618	LGALS9	Plasmacytoid dendritic cell
Pretreatment.IOReceived IO	Received IO	0.076793	0.132245	182	0.580688	0.562169	0.876618	OAS3	Plasmacytoid dendritic cell
Pretreatment.IOReceived IO	Treatment Naive	-0.0967971	0.16598	182	-0.583184	0.560492	0.876618	OLR1	Plasmacytoid dendritic cell
Pretreatment.IOReceived IO	Treatment Naive	-0.211218	0.323992	3.09045	-0.651923	0.559688	0.876618	RB1	Plasmacytoid dendritic cell
Pretreatment.IOReceived IO	Treatment Naive	-0.071328	0.120444	182	-0.592211	0.554444	0.876618	WNT11	Plasmacytoid dendritic cell
Pretreatment.IOReceived IO	Received IO	0.0740439	0.0862374	364	0.858605	0.391123	0.876636	ARF1	Myeloid DC
Pretreatment.IOReceived IO	Treatment Naive	-0.0578849	0.0676086	364	-0.856176	0.392464	0.876636	CCL7	Myeloid DC
Pretreatment.IOReceived IO	Received IO	0.271953	0.295486	5.87546	0.920359	0.393604	0.876636	CD40	Myeloid DC
Pretreatment.IOReceived IO	Treatment Naive	-0.111519	0.118226	5.97368	-0.943268	0.382111	0.876636	CD40LG	Myeloid DC
Pretreatment.IOReceived IO	Received IO	0.220956	0.241003	8.64153	0.916815	0.384112	0.876636	CXCL10	Myeloid DC
Pretreatment.IOReceived IO	Received IO	0.0921739	0.107386	364	0.858339	0.39127	0.876636	CYP19A1	Myeloid DC
Pretreatment.IOReceived IO	Treatment Naive	-0.0728156	0.0849187	364	-0.857474	0.391747	0.876636	DLL1	Myeloid DC
Pretreatment.IOReceived IO	Received IO	0.12421	0.13174	6.36825	0.94284	0.380142	0.876636	ETV4	Myeloid DC
Pretreatment.IOReceived IO	Treatment Naive	-0.0657845	0.0766392	364	-0.858366	0.391255	0.876636	GDF10	Myeloid DC
Pretreatment.IOReceived IO	Received IO	0.0754087	0.077758	4.30317	0.969787	0.383449	0.876636	HBB	Myeloid DC
Pretreatment.IOReceived IO	Received IO	0.591469	0.645278	7.3183	0.916611	0.388553	0.876636	HLA-DPA1	Myeloid DC
Pretreatment.IOReceived IO	Treatment Naive	-0.131621	0.150209	364	-0.876254	0.38147	0.876636	IL12B	Myeloid DC
Pretreatment.IOReceived IO	Treatment Naive	-0.0809362	0.092898	364	-0.871237	0.384199	0.876636	KRT23	Myeloid DC
Pretreatment.IOReceived IO	Received IO	0.0803394	0.0943197	364	0.851777	0.394898	0.876636	LDLR	Myeloid DC
Pretreatment.IOReceived IO	Treatment Naive	-0.0845777	0.0920078	5.91809	-0.919245	0.393891	0.876636	NCR1	Myeloid DC
Pretreatment.IOReceived IO	Treatment Naive	-0.0744421	0.0857257	364	-0.868376	0.385761	0.876636	SOX4	Myeloid DC
Pretreatment.IOReceived IO	Treatment Naive	-0.116824	0.12331	4.81364	-0.947402	0.388528	0.876636	SOX9	Myeloid DC
Pretreatment.IOReceived IO	Treatment Naive	-0.146445	0.158831	8.78919	-0.922019	0.381131	0.876636	TLR2	Myeloid DC
Pretreatment.IOReceived IO	Received IO	0.0809005	0.0949456	364	0.852072	0.394734	0.876636	TLR4	Myeloid DC
Pretreatment.IOReceived IO	Received IO	0.121737	0.264765	9.19943	0.459792	0.656339	0.876642	ZFP36	M2 macrophage (CD163)
Pretreatment.IOReceived IO	Received IO	0.102942	0.277067	7.38402	0.371542	0.720667	0.876715	FCER1G	CD8 T cell
Pretreatment.IOReceived IO	Treatment Naive	-0.0144895	0.0391664	7.77041	-0.369947	0.721301	0.876715	MRC2	CD8 T cell
Pretreatment.IOReceived IO	Treatment Naive	-0.107977	0.123391	8.84988	-0.875077	0.404655	0.876741	ABL1	Myeloid DC
Pretreatment.IOReceived IO	Treatment Naive	-0.0880205	0.0985671	7.86287	-0.893001	0.398363	0.876741	CCL20	Myeloid DC
Pretreatment.IOReceived IO	Treatment Naive	-0.0752935	0.0836013	7.06326	-0.900627	0.397454	0.876741	COL11A1	Myeloid DC
Pretreatment.IOReceived IO	Treatment Naive	-0.0625091	0.0751335	364	-0.831974	0.405969	0.876741	HDAC3	Myeloid DC
Pretreatment.IOReceived IO	Treatment Naive	-0.177782	0.203	9.4728	-0.875773	0.402814	0.876741	HLA-A	Myeloid DC
Pretreatment.IOReceived IO	Treatment Naive	-0.175825	0.203979	10.121	-0.861978	0.408658	0.876741	HLA-C	Myeloid DC
Pretreatment.IOReceived IO	Treatment Naive	-0.347179	0.396697	9.69212	-0.875175	0.402646	0.876741	HLA-DRB5	Myeloid DC
Pretreatment.IOReceived IO	Treatment Naive	-0.102587	0.123307	364	-0.831963	0.405975	0.876741	HMGN2	Myeloid DC
Pretreatment.IOReceived IO	Received IO	0.121138	0.130902	4.24497	0.925406	0.404302	0.876741	IL1R2	Myeloid DC
Pretreatment.IOReceived IO	Received IO	0.0799594	0.0825621	3.22941	0.968475	0.399614	0.876741	MGP	Myeloid DC
Pretreatment.IOReceived IO	Received IO	0.0899111	0.100789	5.79587	0.892076	0.40786	0.876741	MMP2	Myeloid DC
Pretreatment.IOReceived IO	Treatment Naive	-0.191754	0.221144	9.18517	-0.867103	0.407967	0.876741	NLRP3	Myeloid DC
Pretreatment.IOReceived IO	Received IO	0.0913188	0.105187	9.4608	0.868156	0.406792	0.876741	PTGES3	Myeloid DC
Pretreatment.IOReceived IO	Treatment Naive	-0.221713	0.253764	9.19168	-0.873699	0.40453	0.876741	SPP1	Myeloid DC
Pretreatment.IOReceived IO	Received IO	0.107424	0.117403	5.88345	0.915006	0.39614	0.876741	VEGFB	Myeloid DC
Pretreatment.IOReceived IO	Treatment Naive	-0.0690048	0.0880293	359	-0.783884	0.433625	0.87696	ACVRL1	gdT cell
Pretreatment.IOReceived IO	Treatment Naive	-0.117511	0.141046	3.84428	-0.833142	0.453392	0.87696	ADGRA2	gdT cell
Pretreatment.IOReceived IO	Treatment Naive	-0.233455	0.288589	6.53682	-0.808956	0.446978	0.87696	BEST1	gdT cell
Pretreatment.IOReceived IO	Received IO	0.105861	0.137377	359	0.770589	0.441457	0.87696	CCL13	gdT cell
Pretreatment.IOReceived IO	Received IO	0.195302	0.235932	6.42907	0.827789	0.437433	0.87696	CCL20	gdT cell
Pretreatment.IOReceived IO	Treatment Naive	-0.123818	0.160425	14.1756	-0.771812	0.452901	0.87696	CD33	gdT cell
Pretreatment.IOReceived IO	Treatment Naive	-0.066512	0.0852381	359	-0.780308	0.435724	0.87696	CD34	gdT cell
Pretreatment.IOReceived IO	Treatment Naive	-0.270144	0.342293	6.97522	-0.78922	0.455967	0.87696	CD38	gdT cell
Pretreatment.IOReceived IO	Treatment Naive	-0.244655	0.280231	4.52859	-0.873046	0.426498	0.87696	CD3E	gdT cell
Pretreatment.IOReceived IO	Received IO	0.147051	0.184022	13.3151	0.799094	0.438259	0.87696	CD58	gdT cell
Pretreatment.IOReceived IO	Treatment Naive	-0.150082	0.174066	5.71637	-0.862215	0.423259	0.87696	CD81	gdT cell
Pretreatment.IOReceived IO	Treatment Naive	-0.238379	0.285624	8.3392	-0.834588	0.42721	0.87696	COL6A2	gdT cell
Pretreatment.IOReceived IO	Treatment Naive	-0.128587	0.166954	14.4566	-0.770194	0.453588	0.87696	COL9A1	gdT cell
Pretreatment.IOReceived IO	Treatment Naive	-0.104446	0.104041	1.88078	-1.0039	0.426823	0.87696	CRP	gdT cell
Pretreatment.IOReceived IO	Received IO	0.231034	0.297131	359	0.777549	0.437347	0.87696	CTLA4	gdT cell
Pretreatment.IOReceived IO	Treatment Naive	-0.113141	0.148127	359	-0.76381	0.445482	0.87696	CTSG	gdT cell
Pretreatment.IOReceived IO	Treatment Naive	-0.232074	0.273117	3.03653	-0.849725	0.457227	0.87696	CX3CL1	gdT cell
Pretreatment.IOReceived IO	Treatment Naive	-0.240219	0.286391	3.79853	-0.838778	0.451128	0.87696	ETS1	gdT cell
Pretreatment.IOReceived IO	Treatment Naive	-0.0984796	0.127896	11.2672	-0.769995	0.457144	0.87696	FASN	gdT cell
Pretreatment.IOReceived IO	Received IO	0.194447	0.225881	3.21456	0.86084	0.448759	0.87696	FFAR4	gdT cell
Pretreatment.IOReceived IO	Treatment Naive	-0.105027	0.128184	10.6861	-0.819347	0.430483	0.87696	FGF12	gdT cell
Pretreatment.IOReceived IO	Treatment Naive	-0.266428	0.300141	2.65418	-0.887675	0.447745	0.87696	FLT1	gdT cell
Pretreatment.IOReceived IO	Received IO	0.122717	0.157611	8.86443	0.778606	0.456492	0.87696	FN1	gdT cell
Pretreatment.IOReceived IO	Treatment Naive	-0.33644	0.417183	5.2666	-0.806456	0.454841	0.87696	FZD5	gdT cell
Pretreatment.IOReceived IO	Treatment Naive	-0.187251	0.229551	11.5939	-0.81573	0.431095	0.87696	GATA3	gdT cell
Pretreatment.IOReceived IO	Treatment Naive	-0.120375	0.149018	359	-0.807787	0.419748	0.87696	HDAC4	gdT cell
Pretreatment.IOReceived IO	Received IO	0.372904	0.448465	9.95754	0.831511	0.425175	0.87696	HLA-DQA1	gdT cell
Pretreatment.IOReceived IO	Treatment Naive	-0.108725	0.143209	359	-0.759206	0.448228	0.87696	IFIH1	gdT cell
Pretreatment.IOReceived IO	Treatment Naive	-0.129002	0.161784	5.93434	-0.79737	0.455947	0.87696	ITGAM	gdT cell
Pretreatment.IOReceived IO	Treatment Naive	-0.146234	0.185565	14.8813	-0.788044	0.443044	0.87696	ITGB2	gdT cell
Pretreatment.IOReceived IO	Received IO	0.12789	0.153667	7.11002	0.832256	0.432326	0.87696	ITGB8	gdT cell
Pretreatment.IOReceived IO	Treatment Naive	-0.203301	0.242567	4.32892	-0.838123	0.445753	0.87696	KDR	gdT cell
Pretreatment.IOReceived IO	Received IO	0.198429	0.219683	2.77555	0.903249	0.437824	0.87696	LAIR1	gdT cell
Pretreatment.IOReceived IO	Received IO	0.133002	0.17393	359	0.764691	0.444958	0.87696	MAPK13	gdT cell
Pretreatment.IOReceived IO	Received IO	0.190058	0.23089	5.12674	0.823154	0.447006	0.87696	MGP	gdT cell
Pretreatment.IOReceived IO	Treatment Naive	-0.160433	0.203977	359	-0.786522	0.432081	0.87696	NLRP1	gdT cell
Pretreatment.IOReceived IO	Treatment Naive	-0.0995703	0.128876	359	-0.772604	0.440265	0.87696	P2RX5	gdT cell
Pretreatment.IOReceived IO	Treatment Naive	-0.142289	0.170348	9.29497	-0.835283	0.424508	0.87696	PTGES	gdT cell
Pretreatment.IOReceived IO	Treatment Naive	-0.136407	0.160498	4.02031	-0.849901	0.443032	0.87696	RYK	gdT cell
Pretreatment.IOReceived IO	Treatment Naive	-0.314768	0.366257	3.61337	-0.859418	0.443374	0.87696	SFN	gdT cell
Pretreatment.IOReceived IO	Treatment Naive	-0.218129	0.218223	1.90208	-0.99957	0.427411	0.87696	TNFSF15	gdT cell
Pretreatment.IOReceived IO	Treatment Naive	-0.0907267	0.118354	359	-0.766568	0.443842	0.87696	ZFP36	gdT cell
Pretreatment.IOReceived IO	Treatment Naive	-0.0429271	0.0947538	4.99823	-0.453038	0.669509	0.87713	DHRS2	Capillary endothelium
Pretreatment.IOReceived IO	Treatment Naive	-0.0649369	0.125431	528	-0.517712	0.604876	0.877136	ADGRG3	Collecting duct cell
Pretreatment.IOReceived IO	Treatment Naive	-0.0354796	0.0695395	406.725	-0.510208	0.610183	0.877136	ADGRG6	Collecting duct cell
Pretreatment.IOReceived IO	Received IO	0.0467046	0.086142	9.95382	0.542181	0.59962	0.877136	ADGRL4	Collecting duct cell
Pretreatment.IOReceived IO	Treatment Naive	-0.0540517	0.10271	9.72485	-0.526255	0.610502	0.877136	CD40	Collecting duct cell
Pretreatment.IOReceived IO	Treatment Naive	-0.0469934	0.092339	528	-0.508923	0.611019	0.877136	CST7	Collecting duct cell
Pretreatment.IOReceived IO	Treatment Naive	-0.0617073	0.115558	13.2211	-0.533994	0.602209	0.877136	CXCL16	Collecting duct cell
Pretreatment.IOReceived IO	Treatment Naive	-0.0899458	0.167909	8.13452	-0.535683	0.60651	0.877136	FGR	Collecting duct cell
Pretreatment.IOReceived IO	Treatment Naive	-0.038568	0.0759695	528	-0.507678	0.611891	0.877136	FZD1	Collecting duct cell
Pretreatment.IOReceived IO	Received IO	0.0338898	0.0654643	528	0.517684	0.604896	0.877136	FZD4	Collecting duct cell
Pretreatment.IOReceived IO	Treatment Naive	-0.0591558	0.11191	11.1235	-0.528599	0.607469	0.877136	HPGDS	Collecting duct cell
Pretreatment.IOReceived IO	Treatment Naive	-0.0519359	0.0963261	9.67022	-0.539168	0.601962	0.877136	HSP90B1	Collecting duct cell
Pretreatment.IOReceived IO	Received IO	0.0494419	0.0943386	9.82433	0.52409	0.611835	0.877136	IL13RA1	Collecting duct cell
Pretreatment.IOReceived IO	Received IO	0.12549	0.229284	4.25123	0.547315	0.611634	0.877136	IL1RN	Collecting duct cell
Pretreatment.IOReceived IO	Treatment Naive	-0.0489174	0.0931821	11.3037	-0.524966	0.609749	0.877136	OAS1	Collecting duct cell
Pretreatment.IOReceived IO	Treatment Naive	-0.0528547	0.102376	528	-0.516281	0.605874	0.877136	TNFSF8	Collecting duct cell
Pretreatment.IOReceived IO	Received IO	0.00959993	0.0329919	1893	0.290979	0.7711	0.877206	SLPI	Vasa recta endothelium
Pretreatment.IOReceived IO	Received IO	0.0158704	0.0527314	8.83295	0.300967	0.770403	0.877206	VEGFD	Vasa recta endothelium
Pretreatment.IOReceived IO	Treatment Naive	-0.0383544	0.0784134	3.36803	-0.48913	0.654857	0.877255	HDAC11	M1 Macrophage (STAT1)
Pretreatment.IOReceived IO	Received IO	0.0304741	0.0681708	866	0.447026	0.654968	0.877255	KRT80	M1 Macrophage (STAT1)
Pretreatment.IOReceived IO	Received IO	0.0568067	0.125044	4.35596	0.454292	0.671345	0.877294	CCL18	Intermediate monocyte
Pretreatment.IOReceived IO	Treatment Naive	-0.0418528	0.0850694	1.99838	-0.491984	0.671464	0.877294	KRT1	Intermediate monocyte
Pretreatment.IOReceived IO	Received IO	0.123661	0.281847	9.5527	0.438753	0.670597	0.877357	HLA-DQA1	Capillary endothelium
Pretreatment.IOReceived IO	Treatment Naive	-0.152001	0.23513	635	-0.646452	0.51822	0.877428	ANGPT4	Proximal tubule
Pretreatment.IOReceived IO	Received IO	0.0998598	0.154462	635	0.6465	0.518189	0.877428	CD37	Proximal tubule
Pretreatment.IOReceived IO	Treatment Naive	-0.132919	0.202861	20.4036	-0.655224	0.519643	0.877428	ETV5	Proximal tubule
Pretreatment.IOReceived IO	Treatment Naive	-0.18716	0.290536	635	-0.644187	0.519686	0.877428	MAML2	Proximal tubule
Pretreatment.IOReceived IO	Treatment Naive	-0.22188	0.338012	20.7461	-0.656425	0.518766	0.877428	RPL34	Proximal tubule
Pretreatment.IOReceived IO	Received IO	0.0818313	0.108589	4.42394	0.753585	0.489232	0.877466	ADGRV1	Naive T cell
Pretreatment.IOReceived IO	Treatment Naive	-0.0681096	0.0890952	3.78039	-0.764459	0.489514	0.877466	SPRY2	Naive T cell
Pretreatment.IOReceived IO	Received IO	0.0551668	0.193072	72	0.285732	0.775904	0.877467	RELA	Non-classical monocyte
Pretreatment.IOReceived IO	Received IO	0.025235	0.052535	3.7156	0.480346	0.657881	0.877479	TNFRSF9	M2 macrophage (CD163)
Pretreatment.IOReceived IO	Treatment Naive	-0.159775	0.249228	635	-0.641078	0.521703	0.877743	LDLR	Proximal tubule
Pretreatment.IOReceived IO	Treatment Naive	-0.112936	0.175689	122.526	-0.642818	0.521543	0.877743	S100A2	Proximal tubule
Pretreatment.IOReceived IO	Treatment Naive	-0.100307	0.192682	78.0219	-0.520582	0.604132	0.877823	TUBB	Epithelial progenitor cell
Pretreatment.IOReceived IO	Treatment Naive	-0.258699	0.335715	3.42079	-0.770593	0.490687	0.877926	IL2	Naive T cell
Pretreatment.IOReceived IO	Received IO	0.102718	0.291251	98	0.352677	0.725088	0.877979	NKG7	Naive CD4 T cell
Pretreatment.IOReceived IO	Received IO	0.082152	0.107181	3.51277	0.766481	0.491632	0.877979	LYN	Naive T cell
Pretreatment.IOReceived IO	Treatment Naive	-0.0207142	0.0721782	9.03071	-0.286986	0.780599	0.878071	CLCF1	Tumor
Pretreatment.IOReceived IO	Received IO	0.0223577	0.0785446	9.08063	0.28465	0.782297	0.878071	DMBT1	Tumor
Pretreatment.IOReceived IO	Treatment Naive	-0.065964	0.232299	9.02475	-0.283962	0.782847	0.878071	FLT1	Tumor
Pretreatment.IOReceived IO	Treatment Naive	-0.0231809	0.0814874	8.99986	-0.284472	0.782486	0.878071	GAS6	Tumor
Pretreatment.IOReceived IO	Treatment Naive	-0.0118889	0.0415661	8.99325	-0.286025	0.781338	0.878071	MAPK13	Tumor
Pretreatment.IOReceived IO	Treatment Naive	-0.0612978	0.214789	9.01876	-0.285386	0.781794	0.878071	RPL37	Tumor
Pretreatment.IOReceived IO	Received IO	0.0121543	0.0426569	9.12273	0.284931	0.78206	0.878071	SAT1	Tumor
Pretreatment.IOReceived IO	Received IO	0.0179448	0.0391306	7.13462	0.458587	0.660174	0.878095	CENPF	M2 macrophage (CD163)
Pretreatment.IOReceived IO	Received IO	0.0296717	0.064073	5.97688	0.463093	0.65968	0.878095	MMP19	M2 macrophage (CD163)
Pretreatment.IOReceived IO	Treatment Naive	-0.0120639	0.0418958	1893	-0.28795	0.773416	0.878113	CPB1	Vasa recta endothelium
Pretreatment.IOReceived IO	Received IO	0.0230387	0.0771038	7.03297	0.298801	0.773728	0.878113	PTGS1	Vasa recta endothelium
Pretreatment.IOReceived IO	Treatment Naive	-0.0517501	0.0714597	6.90328	-0.724187	0.492757	0.878353	TAP2	Fibroblast
Pretreatment.IOReceived IO	Treatment Naive	-0.115741	0.180789	155.133	-0.640201	0.522986	0.87836	CEACAM1	Proximal tubule
Pretreatment.IOReceived IO	Received IO	0.0229954	0.053732	9.39914	0.427964	0.678317	0.878367	DCN	Regulatory T cell
Pretreatment.IOReceived IO	Received IO	0.0321342	0.0748613	9.07884	0.42925	0.677748	0.878367	IFNG	Regulatory T cell
Pretreatment.IOReceived IO	Treatment Naive	-0.0263691	0.0614509	10.298	-0.429109	0.676683	0.878367	KRT17	Regulatory T cell
Pretreatment.IOReceived IO	Treatment Naive	-0.0246978	0.0597899	1427	-0.413077	0.679612	0.878367	OAS3	Regulatory T cell
Pretreatment.IOReceived IO	Treatment Naive	-0.0815013	0.187143	5.6608	-0.435502	0.67931	0.878367	TNFRSF9	Regulatory T cell
Pretreatment.IOReceived IO	Treatment Naive	-0.0743839	0.17531	9.69532	-0.4243	0.680608	0.87847	HLA-C	Regulatory T cell
Pretreatment.IOReceived IO	Treatment Naive	-0.044914	0.0656846	448	-0.683782	0.494466	0.87851	ADGRF5	Naive T cell
Pretreatment.IOReceived IO	Treatment Naive	-0.0563487	0.0826335	448	-0.681911	0.495647	0.87851	COL15A1	Naive T cell
Pretreatment.IOReceived IO	Treatment Naive	-0.0669183	0.0715185	1.21922	-0.935678	0.497426	0.87851	COL6A2	Naive T cell
Pretreatment.IOReceived IO	Treatment Naive	-0.303104	0.376034	2.24651	-0.806053	0.496659	0.87851	CRP	Naive T cell
Pretreatment.IOReceived IO	Treatment Naive	-0.0514716	0.0750944	448	-0.685425	0.49343	0.87851	EFNA1	Naive T cell
Pretreatment.IOReceived IO	Treatment Naive	-0.123963	0.169487	5.15649	-0.731399	0.496407	0.87851	NEAT1	Naive T cell
Pretreatment.IOReceived IO	Received IO	0.101848	0.290742	98	0.350304	0.726862	0.878614	EOMES	Naive CD4 T cell
Pretreatment.IOReceived IO	Received IO	0.0686851	0.196952	98	0.348741	0.728032	0.878614	HPGDS	Naive CD4 T cell
Pretreatment.IOReceived IO	Treatment Naive	-0.352691	0.979462	7.61861	-0.360086	0.72856	0.878614	KRT20	Naive CD4 T cell
Pretreatment.IOReceived IO	Received IO	0.118278	0.326768	6.26511	0.361962	0.729277	0.878614	SPINK1	Naive CD4 T cell
Pretreatment.IOReceived IO	Received IO	0.063817	0.147685	9.75833	0.432117	0.675049	0.87892	CD55	Capillary endothelium
Pretreatment.IOReceived IO	Treatment Naive	-0.0375634	0.0840256	5.00944	-0.447047	0.673507	0.87892	HDAC5	Capillary endothelium
Pretreatment.IOReceived IO	Received IO	0.0433868	0.0994898	8.10771	0.436092	0.674149	0.87892	IFNAR2	Capillary endothelium
Pretreatment.IOReceived IO	Received IO	0.0117614	0.0281594	1428	0.417673	0.676249	0.87892	TLR2	Capillary endothelium
Pretreatment.IOReceived IO	Treatment Naive	-0.0190759	0.0456906	1428	-0.417502	0.676374	0.87892	WNT11	Capillary endothelium
Pretreatment.IOReceived IO	Treatment Naive	-0.0814463	0.111946	359	-0.727549	0.467364	0.878953	CCL19	gdT cell
Pretreatment.IOReceived IO	Received IO	1.08614	1.36777	4.82816	0.794093	0.464363	0.878953	CCL4L2	gdT cell
Pretreatment.IOReceived IO	Treatment Naive	-0.100771	0.133056	12.5635	-0.757356	0.462805	0.878953	CCL7	gdT cell
Pretreatment.IOReceived IO	Received IO	0.0986527	0.135251	359	0.729404	0.46623	0.878953	CLCF1	gdT cell
Pretreatment.IOReceived IO	Treatment Naive	-0.112862	0.149827	13.8542	-0.753285	0.463889	0.878953	COL12A1	gdT cell
Pretreatment.IOReceived IO	Received IO	0.1714	0.168095	1.27556	1.01966	0.462777	0.878953	COL14A1	gdT cell
Pretreatment.IOReceived IO	Treatment Naive	-0.189018	0.242559	7.59115	-0.779269	0.459422	0.878953	FGF9	gdT cell
Pretreatment.IOReceived IO	Treatment Naive	-0.065144	0.0859048	14.815	-0.758327	0.460149	0.878953	ITGA5	gdT cell
Pretreatment.IOReceived IO	Treatment Naive	-0.0430131	0.0591294	359	-0.72744	0.467431	0.878953	KRT19	gdT cell
Pretreatment.IOReceived IO	Received IO	0.131308	0.170081	7.17478	0.772032	0.464761	0.878953	MT2A	gdT cell
Pretreatment.IOReceived IO	Received IO	0.0868722	0.245825	10.9592	0.35339	0.7305	0.878983	HLA-DPB1	Naive CD4 T cell
Pretreatment.IOReceived IO	Received IO	0.056752	0.134476	9.86498	0.422023	0.682058	0.879158	HSPB1	Regulatory T cell
Pretreatment.IOReceived IO	Received IO	0.0184463	0.0479616	3.26205	0.384606	0.724249	0.879184	PTGS1	CD8 T cell
Pretreatment.IOReceived IO	Treatment Naive	-0.0616662	0.119835	11.1199	-0.514592	0.616912	0.879283	ADM2	Collecting duct cell
Pretreatment.IOReceived IO	Received IO	0.0450311	0.0900031	528	0.500328	0.617053	0.879283	CXCR4	Collecting duct cell
Pretreatment.IOReceived IO	Received IO	0.126535	0.239323	6.1967	0.528723	0.615393	0.879283	FYB1	Collecting duct cell
Pretreatment.IOReceived IO	Treatment Naive	-0.0437856	0.0875147	528	-0.500322	0.617057	0.879283	TXK	Collecting duct cell
Pretreatment.IOReceived IO	Received IO	0.0577561	0.136451	8.11649	0.423275	0.683088	0.879304	IFITM3	Regulatory T cell
Pretreatment.IOReceived IO	Treatment Naive	-0.074837	0.0850004	5.50509	-0.880431	0.415403	0.879341	BMX	Myeloid DC
Pretreatment.IOReceived IO	Treatment Naive	-0.0921544	0.108664	10.8454	-0.848064	0.414727	0.879341	CDH1	Myeloid DC
Pretreatment.IOReceived IO	Received IO	0.0826661	0.0940133	6.09657	0.879302	0.41255	0.879341	COL6A2	Myeloid DC
Pretreatment.IOReceived IO	Received IO	0.0577768	0.0708089	364	0.815954	0.41506	0.879341	DNMT3A	Myeloid DC
Pretreatment.IOReceived IO	Received IO	0.180467	0.182873	2.32347	0.986841	0.415085	0.879341	ENTPD1	Myeloid DC
Pretreatment.IOReceived IO	Received IO	0.0980351	0.114293	7.90106	0.857751	0.416289	0.879341	IL3RA	Myeloid DC
Pretreatment.IOReceived IO	Treatment Naive	-0.10294	0.113858	4.44378	-0.904108	0.412268	0.879341	PTGDR2	Myeloid DC
Pretreatment.IOReceived IO	Received IO	0.0286021	0.09221	59	0.310184	0.757514	0.879487	BCL2L1	Mast cell
Pretreatment.IOReceived IO	Treatment Naive	-0.0887655	0.109434	364	-0.811134	0.417819	0.879529	CLEC4D	Myeloid DC
Pretreatment.IOReceived IO	Received IO	0.27148	0.315607	6.98944	0.860186	0.418212	0.879529	IFNGR1	Myeloid DC
Pretreatment.IOReceived IO	Treatment Naive	-0.129597	0.200851	24.7894	-0.645237	0.524701	0.8797	IGF2R	Proximal tubule
Pretreatment.IOReceived IO	Treatment Naive	-0.142585	0.199362	8.1445	-0.715203	0.494473	0.879776	CAV1	Fibroblast
Pretreatment.IOReceived IO	Treatment Naive	-0.0545536	0.109458	528	-0.498399	0.61841	0.879904	FGF9	Collecting duct cell
Pretreatment.IOReceived IO	Treatment Naive	-0.0120133	0.0429155	9.37905	-0.279929	0.785608	0.880138	IL1B	Tumor
Pretreatment.IOReceived IO	Treatment Naive	-0.130059	0.171803	8.71519	-0.757028	0.469004	0.880185	RXRB	gdT cell
Pretreatment.IOReceived IO	Received IO	0.201375	0.17929	11.1415	1.12318	0.284979	0.880272	CXCL8	Neutrophil
Pretreatment.IOReceived IO	Received IO	0.0831543	0.0774346	528	1.07387	0.283373	0.880272	KLRB1	Neutrophil
Pretreatment.IOReceived IO	Received IO	0.17444	0.155597	11.736	1.1211	0.284663	0.880272	MRC1	Neutrophil
Pretreatment.IOReceived IO	Received IO	0.175672	0.15051	6.29024	1.16719	0.285469	0.880272	MS4A4A	Neutrophil
Pretreatment.IOReceived IO	Treatment Naive	-0.105178	0.315269	98	-0.333615	0.739383	0.880287	CCL5	Naive CD4 T cell
Pretreatment.IOReceived IO	Received IO	0.314114	0.902417	5.22379	0.348081	0.74137	0.880287	CD52	Naive CD4 T cell
Pretreatment.IOReceived IO	Received IO	0.067434	0.195309	12.0492	0.345268	0.735845	0.880287	CMKLR1	Naive CD4 T cell
Pretreatment.IOReceived IO	Treatment Naive	-0.0831842	0.231906	5.74257	-0.358698	0.732638	0.880287	COL15A1	Naive CD4 T cell
Pretreatment.IOReceived IO	Treatment Naive	-0.154399	0.441124	6.05031	-0.350014	0.738191	0.880287	CXCR2	Naive CD4 T cell
Pretreatment.IOReceived IO	Received IO	0.135075	0.396851	98	0.340367	0.734309	0.880287	DUSP2	Naive CD4 T cell
Pretreatment.IOReceived IO	Treatment Naive	-0.0575597	0.169143	98	-0.340301	0.734358	0.880287	FCGR3A	Naive CD4 T cell
Pretreatment.IOReceived IO	Treatment Naive	-0.104797	0.310112	11.6646	-0.337934	0.741417	0.880287	KITLG	Naive CD4 T cell
Pretreatment.IOReceived IO	Received IO	0.0468343	0.141545	98	0.33088	0.741442	0.880287	MAP1LC3B	Naive CD4 T cell
Pretreatment.IOReceived IO	Received IO	0.135703	0.370148	3.10037	0.366617	0.737503	0.880287	RARA	Naive CD4 T cell
Pretreatment.IOReceived IO	Treatment Naive	-0.102438	0.309892	98	-0.330562	0.741681	0.880287	TNFSF12	Naive CD4 T cell
Pretreatment.IOReceived IO	Received IO	0.0664574	0.0878497	132	0.75649	0.450704	0.880295	GDF10	Naive B cell
Pretreatment.IOReceived IO	Treatment Naive	-0.0893452	0.144694	4.72602	-0.617478	0.565447	0.880298	IGFBP6	Plasmacytoid dendritic cell
Pretreatment.IOReceived IO	Treatment Naive	-0.0308783	0.0711877	5.14809	-0.433758	0.682041	0.880319	CHEK2	Capillary endothelium
Pretreatment.IOReceived IO	Treatment Naive	-0.0194464	0.0473838	1428	-0.410402	0.681572	0.880319	NOD2	Capillary endothelium
Pretreatment.IOReceived IO	Received IO	0.0172613	0.0376417	2.67934	0.458569	0.681146	0.880319	SAA1	Capillary endothelium
Pretreatment.IOReceived IO	Received IO	0.052805	0.124808	9.34445	0.423091	0.6818	0.880319	ST6GAL1	Capillary endothelium
Pretreatment.IOReceived IO	Received IO	0.0395884	0.0904251	5.18175	0.437803	0.679179	0.880319	TNFRSF4	Capillary endothelium
Pretreatment.IOReceived IO	Treatment Naive	-0.0495093	0.0935383	4.20106	-0.529295	0.623341	0.880389	HDAC5	Collecting duct cell
Pretreatment.IOReceived IO	Treatment Naive	-0.075713	0.14523	5.96339	-0.521333	0.62092	0.880389	IL10RA	Collecting duct cell
Pretreatment.IOReceived IO	Treatment Naive	-0.0493735	0.100437	528	-0.491585	0.623217	0.880389	NR1H2	Collecting duct cell
Pretreatment.IOReceived IO	Treatment Naive	-0.0774391	0.152927	12.1798	-0.50638	0.621631	0.880389	PTGS2	Collecting duct cell
Pretreatment.IOReceived IO	Received IO	0.0449789	0.0875678	9.11919	0.513647	0.619712	0.880389	SPOCK2	Collecting duct cell
Pretreatment.IOReceived IO	Treatment Naive	-0.0605564	0.0878796	5.90348	-0.689084	0.516923	0.880514	COL4A5	B cell
Pretreatment.IOReceived IO	Received IO	0.150281	0.218709	6.2401	0.687127	0.516714	0.880514	HSPA1B	B cell
Pretreatment.IOReceived IO	Treatment Naive	-0.110349	0.173967	635	-0.634308	0.526108	0.88052	SPOCK2	Proximal tubule
Pretreatment.IOReceived IO	Treatment Naive	-0.0244505	0.0552899	866	-0.442223	0.658438	0.880672	ANGPTL1	M1 Macrophage (STAT1)
Pretreatment.IOReceived IO	Treatment Naive	-0.034152	0.0817911	7.57357	-0.417551	0.68786	0.880718	CCND1	Capillary endothelium
Pretreatment.IOReceived IO	Treatment Naive	-0.0389745	0.0884634	3.35971	-0.440571	0.686353	0.880718	FGF12	Capillary endothelium
Pretreatment.IOReceived IO	Treatment Naive	-0.0304201	0.0707703	5.08253	-0.429843	0.684925	0.880718	IGF2	Capillary endothelium
Pretreatment.IOReceived IO	Received IO	0.0499285	0.118777	8.5643	0.420355	0.684576	0.880718	MIF	Capillary endothelium
Pretreatment.IOReceived IO	Received IO	0.0260218	0.0613645	6.04732	0.424052	0.686199	0.880718	MYC	Capillary endothelium
Pretreatment.IOReceived IO	Treatment Naive	-0.0357291	0.0845015	6.02377	-0.422822	0.687104	0.880718	SCG5	Capillary endothelium
Pretreatment.IOReceived IO	Received IO	0.118316	0.187001	635	0.632702	0.527156	0.880737	IFI27	Proximal tubule
Pretreatment.IOReceived IO	Received IO	0.118889	0.17784	6.51278	0.668516	0.526778	0.880846	C11orf96	B cell
Pretreatment.IOReceived IO	Received IO	0.21064	0.309569	6.80636	0.680432	0.518698	0.880846	CCL5	B cell
Pretreatment.IOReceived IO	Treatment Naive	-0.0254142	0.0401998	840	-0.632198	0.52743	0.880846	CLDN4	B cell
Pretreatment.IOReceived IO	Treatment Naive	-0.196346	0.283244	4.37741	-0.693204	0.523217	0.880846	CSF2	B cell
Pretreatment.IOReceived IO	Received IO	0.309453	0.460978	6.88712	0.671298	0.523899	0.880846	CXCL9	B cell
Pretreatment.IOReceived IO	Received IO	0.0634044	0.0943778	7.23003	0.671815	0.522582	0.880846	IL1R1	B cell
Pretreatment.IOReceived IO	Received IO	0.0752142	0.113255	7.63381	0.664111	0.526165	0.880846	IL2RA	B cell
Pretreatment.IOReceived IO	Received IO	0.0335994	0.0530064	840	0.633874	0.526335	0.880846	ITGA1	B cell
Pretreatment.IOReceived IO	Received IO	0.0365317	0.056651	840	0.644856	0.519196	0.880846	ITGAX	B cell
Pretreatment.IOReceived IO	Received IO	0.0523307	0.0789446	8.50076	0.662879	0.524972	0.880846	RARRES1	B cell
Pretreatment.IOReceived IO	Received IO	0.0291117	0.0461278	840	0.63111	0.52814	0.880846	RSPO2	B cell
Pretreatment.IOReceived IO	Received IO	0.0408867	0.0638235	840	0.640622	0.521943	0.880846	VPREB3	B cell
Pretreatment.IOReceived IO	Received IO	0.0713067	0.216928	98	0.328712	0.743075	0.880852	HCK	Naive CD4 T cell
Pretreatment.IOReceived IO	Treatment Naive	-0.0901226	0.199377	7.93274	-0.45202	0.663358	0.881108	IGFBP7	M2 macrophage (CD163)
Pretreatment.IOReceived IO	Received IO	0.0334811	0.0745626	7.27315	0.449034	0.666483	0.88119	MYL9	M2 macrophage (CD163)
Pretreatment.IOReceived IO	Treatment Naive	-0.0203123	0.0451256	6.61847	-0.450127	0.666991	0.88119	PGR	M2 macrophage (CD163)
Pretreatment.IOReceived IO	Received IO	0.023113	0.0521099	8.85396	0.443542	0.668014	0.88119	RARRES2	M2 macrophage (CD163)
Pretreatment.IOReceived IO	Treatment Naive	-0.0226083	0.050778	8.85945	-0.445238	0.666828	0.88119	SCGB3A1	M2 macrophage (CD163)
Pretreatment.IOReceived IO	Treatment Naive	-0.0167035	0.0371549	6.45538	-0.449564	0.667728	0.88119	SPOCK2	M2 macrophage (CD163)
Pretreatment.IOReceived IO	Received IO	0.64544	0.812922	7.19683	0.793976	0.45259	0.881321	CD24	Naive B cell
Pretreatment.IOReceived IO	Received IO	0.124767	0.147514	3.39916	0.845801	0.453067	0.881321	SMAD4	Naive B cell
Pretreatment.IOReceived IO	Treatment Naive	-0.0166115	0.0422417	7.63198	-0.39325	0.704891	0.881343	KLK3	Myofibroblast
Pretreatment.IOReceived IO	Treatment Naive	-0.0183443	0.0464611	7.02322	-0.394831	0.704684	0.881343	SLC40A1	Myofibroblast
Pretreatment.IOReceived IO	Treatment Naive	-0.18083	0.395937	8.07491	-0.456715	0.659911	0.881413	HLA-DPB1	M1 Macrophage (STAT1)
Pretreatment.IOReceived IO	Received IO	0.0221027	0.0761716	10.0961	0.29017	0.777558	0.881417	RPL32	Vasa recta endothelium
Pretreatment.IOReceived IO	Received IO	0.0337833	0.0692289	528	0.487995	0.625756	0.881455	ITGB1	Collecting duct cell
Pretreatment.IOReceived IO	Received IO	0.034156	0.0700286	528	0.487744	0.625934	0.881455	LGALS3BP	Collecting duct cell
Pretreatment.IOReceived IO	Treatment Naive	-0.0299156	0.0757829	6.35727	-0.394753	0.705931	0.881494	HLA-DQA1	Myofibroblast
Pretreatment.IOReceived IO	Treatment Naive	-0.122803	0.194763	635	-0.630526	0.528577	0.881575	GDF10	Proximal tubule
Pretreatment.IOReceived IO	Treatment Naive	-0.0521613	0.0646241	364	-0.807149	0.420107	0.881582	ATM	Myeloid DC
Pretreatment.IOReceived IO	Received IO	0.0732734	0.204285	10.1225	0.358682	0.727201	0.881651	HLA-DRB1	CD8 T cell
Pretreatment.IOReceived IO	Treatment Naive	-0.174846	0.662206	1.70675	-0.264036	0.820144	0.881747	SMAD2	Pelvic epithelium
Pretreatment.IOReceived IO	Treatment Naive	-0.034885	0.0514961	720	-0.67743	0.498351	0.881768	CDH1	Fibroblast
Pretreatment.IOReceived IO	Received IO	0.135318	0.186486	5.51808	0.725621	0.497674	0.881768	IL17RB	Fibroblast
Pretreatment.IOReceived IO	Received IO	0.0453872	0.0631262	6.56185	0.718992	0.496943	0.881768	OAS1	Fibroblast
Pretreatment.IOReceived IO	Received IO	0.137134	0.484454	12.9639	0.283068	0.781594	0.881769	ADORA2A	Non-classical monocyte
Pretreatment.IOReceived IO	Treatment Naive	-0.103595	0.371516	72	-0.278845	0.781163	0.881769	PIGR	Non-classical monocyte
Pretreatment.IOReceived IO	Received IO	0.181629	0.655367	72	0.27714	0.782466	0.881769	SYK	Non-classical monocyte
Pretreatment.IOReceived IO	Received IO	0.128209	0.465335	72	0.27552	0.783706	0.881866	GPR183	Non-classical monocyte
Pretreatment.IOReceived IO	Treatment Naive	-0.0862396	0.314029	72	-0.274624	0.784392	0.881866	IL6R	Non-classical monocyte
Pretreatment.IOReceived IO	Received IO	0.0446104	0.071446	840	0.624394	0.532538	0.882158	BEST1	B cell
Pretreatment.IOReceived IO	Treatment Naive	-0.144851	0.158881	0.983168	-0.911691	0.53147	0.882158	EGF	B cell
Pretreatment.IOReceived IO	Received IO	0.0660492	0.105799	840	0.624291	0.532606	0.882158	IL17A	B cell
Pretreatment.IOReceived IO	Received IO	0.0616476	0.098162	840	0.628019	0.530162	0.882158	NFKB1	B cell
Pretreatment.IOReceived IO	Received IO	0.0131433	0.0446079	5.28597	0.294641	0.779491	0.882564	RB1	Vasa recta endothelium
Pretreatment.IOReceived IO	Received IO	0.138644	0.230549	5.97896	0.601364	0.56968	0.88259	CD69	Plasmacytoid dendritic cell
Pretreatment.IOReceived IO	Treatment Naive	-0.0640895	0.112004	182	-0.572205	0.567889	0.88259	CLEC4D	Plasmacytoid dendritic cell
Pretreatment.IOReceived IO	Treatment Naive	-0.0920144	0.161473	182	-0.569843	0.569487	0.88259	IL1R1	Plasmacytoid dendritic cell
Pretreatment.IOReceived IO	Received IO	0.0776367	0.103672	132	0.748871	0.455267	0.882676	COL14A1	Naive B cell
Pretreatment.IOReceived IO	Treatment Naive	-0.145353	0.194241	132	-0.74831	0.455605	0.882676	KLRB1	Naive B cell
Pretreatment.IOReceived IO	Received IO	0.143824	0.222856	4.91613	0.645368	0.547595	0.882681	ACTG2	Naive B cell
Pretreatment.IOReceived IO	Treatment Naive	-0.152765	0.238125	4.97761	-0.641531	0.549547	0.882681	ACVR2A	Naive B cell
Pretreatment.IOReceived IO	Received IO	0.0891155	0.132082	3.13697	0.674698	0.546263	0.882681	ADGRF1	Naive B cell
Pretreatment.IOReceived IO	Received IO	0.0940189	0.131419	4.16092	0.715413	0.512452	0.882681	ADGRF5	Naive B cell
Pretreatment.IOReceived IO	Received IO	0.136604	0.226669	132	0.602657	0.547771	0.882681	ADGRG2	Naive B cell
Pretreatment.IOReceived IO	Treatment Naive	-0.158133	0.222696	6.5587	-0.710085	0.502109	0.882681	ADGRG5	Naive B cell
Pretreatment.IOReceived IO	Received IO	0.0618882	0.0846041	132	0.731503	0.465768	0.882681	AGR2	Naive B cell
Pretreatment.IOReceived IO	Treatment Naive	-0.094629	0.149732	132	-0.631991	0.528486	0.882681	AHI1	Naive B cell
Pretreatment.IOReceived IO	Treatment Naive	-0.0586163	0.0965218	132	-0.607286	0.544704	0.882681	ANXA2	Naive B cell
Pretreatment.IOReceived IO	Treatment Naive	-0.0578751	0.09034	6.55812	-0.640637	0.543484	0.882681	APP	Naive B cell
Pretreatment.IOReceived IO	Received IO	0.117025	0.168383	4.69695	0.694995	0.519925	0.882681	AREG	Naive B cell
Pretreatment.IOReceived IO	Received IO	0.112872	0.156571	132	0.720899	0.472246	0.882681	BAX	Naive B cell
Pretreatment.IOReceived IO	Received IO	0.156199	0.212655	5.06563	0.734515	0.495208	0.882681	BCL2L1	Naive B cell
Pretreatment.IOReceived IO	Treatment Naive	-0.0980359	0.152993	132	-0.640788	0.522771	0.882681	BMPR1A	Naive B cell
Pretreatment.IOReceived IO	Received IO	0.0954361	0.13147	4.4899	0.725916	0.503936	0.882681	BST2	Naive B cell
Pretreatment.IOReceived IO	Received IO	0.116911	0.182689	132	0.639947	0.523316	0.882681	CCL8	Naive B cell
Pretreatment.IOReceived IO	Received IO	0.232427	0.300346	5.58469	0.773862	0.47049	0.882681	CCR7	Naive B cell
Pretreatment.IOReceived IO	Treatment Naive	-0.0740395	0.10899	132	-0.679324	0.498122	0.882681	CD163	Naive B cell
Pretreatment.IOReceived IO	Received IO	0.278506	0.409058	5.80998	0.680848	0.52216	0.882681	CD3G	Naive B cell
Pretreatment.IOReceived IO	Received IO	0.131266	0.182595	3.96096	0.71889	0.512334	0.882681	CD5L	Naive B cell
Pretreatment.IOReceived IO	Treatment Naive	-0.0887256	0.131109	132	-0.676731	0.499761	0.882681	CD74	Naive B cell
Pretreatment.IOReceived IO	Treatment Naive	-0.27282	0.306475	1.68033	-0.890188	0.482218	0.882681	CD8A	Naive B cell
Pretreatment.IOReceived IO	Treatment Naive	-0.059631	0.0985377	132	-0.605159	0.546112	0.882681	CD9	Naive B cell
Pretreatment.IOReceived IO	Treatment Naive	-0.228484	0.296635	3.80994	-0.77025	0.486124	0.882681	CLEC1A	Naive B cell
Pretreatment.IOReceived IO	Treatment Naive	-0.156041	0.203962	5.51062	-0.76505	0.475716	0.882681	CSF1	Naive B cell
Pretreatment.IOReceived IO	Treatment Naive	-0.163646	0.208009	3.31941	-0.786723	0.483773	0.882681	CST7	Naive B cell
Pretreatment.IOReceived IO	Treatment Naive	-0.146819	0.241109	132	-0.608932	0.543616	0.882681	CXCL10	Naive B cell
Pretreatment.IOReceived IO	Treatment Naive	-0.0657864	0.0989732	132	-0.664689	0.507409	0.882681	CXCL14	Naive B cell
Pretreatment.IOReceived IO	Received IO	0.233879	0.296067	5.88235	0.789953	0.460204	0.882681	DCN	Naive B cell
Pretreatment.IOReceived IO	Received IO	0.0806954	0.129595	132	0.622673	0.534574	0.882681	DST	Naive B cell
Pretreatment.IOReceived IO	Treatment Naive	-0.167015	0.245615	5.99577	-0.67999	0.521886	0.882681	ELANE	Naive B cell
Pretreatment.IOReceived IO	Received IO	0.101818	0.164333	132	0.619581	0.536601	0.882681	FASN	Naive B cell
Pretreatment.IOReceived IO	Treatment Naive	-0.0689513	0.0960009	132	-0.718236	0.473881	0.882681	FGF2	Naive B cell
Pretreatment.IOReceived IO	Received IO	0.192308	0.243934	6.18236	0.788359	0.45964	0.882681	GDF9	Naive B cell
Pretreatment.IOReceived IO	Treatment Naive	-0.160306	0.250668	132	-0.639514	0.523597	0.882681	GDNF	Naive B cell
Pretreatment.IOReceived IO	Received IO	0.118189	0.178114	5.61644	0.663559	0.533244	0.882681	GLUL	Naive B cell
Pretreatment.IOReceived IO	Treatment Naive	-0.0508791	0.0835956	132	-0.608634	0.543813	0.882681	GSN	Naive B cell
Pretreatment.IOReceived IO	Received IO	0.103719	0.158149	6.05108	0.655835	0.536055	0.882681	GZMB	Naive B cell
Pretreatment.IOReceived IO	Treatment Naive	-0.214452	0.300446	4.89083	-0.713781	0.507966	0.882681	HCAR3	Naive B cell
Pretreatment.IOReceived IO	Treatment Naive	-0.131597	0.177283	132	-0.7423	0.459225	0.882681	HMGN2	Naive B cell
Pretreatment.IOReceived IO	Received IO	0.110619	0.150536	5.94337	0.73483	0.490409	0.882681	HPGDS	Naive B cell
Pretreatment.IOReceived IO	Treatment Naive	-0.13137	0.19379	132	-0.677898	0.499023	0.882681	HSD17B2	Naive B cell
Pretreatment.IOReceived IO	Received IO	0.113289	0.167688	6.70628	0.675593	0.521904	0.882681	IFITM3	Naive B cell
Pretreatment.IOReceived IO	Received IO	0.0966162	0.155295	132	0.622146	0.534919	0.882681	IGFBP7	Naive B cell
Pretreatment.IOReceived IO	Received IO	0.193229	0.297899	4.63756	0.648639	0.547309	0.882681	IGHA1	Naive B cell
Pretreatment.IOReceived IO	Received IO	0.0597359	0.0971255	132	0.615038	0.539588	0.882681	IL11	Naive B cell
Pretreatment.IOReceived IO	Treatment Naive	-0.147016	0.181459	1.68474	-0.810192	0.516286	0.882681	IL15	Naive B cell
Pretreatment.IOReceived IO	Treatment Naive	-0.177892	0.215683	3.49035	-0.824782	0.462108	0.882681	IL18	Naive B cell
Pretreatment.IOReceived IO	Received IO	0.222038	0.28932	4.36845	0.767445	0.482205	0.882681	IL18R1	Naive B cell
Pretreatment.IOReceived IO	Received IO	0.121414	0.177778	132	0.682954	0.495833	0.882681	IL1A	Naive B cell
Pretreatment.IOReceived IO	Treatment Naive	-0.132384	0.214841	132	-0.616197	0.538826	0.882681	IL23A	Naive B cell
Pretreatment.IOReceived IO	Received IO	0.0979245	0.136714	132	0.716273	0.475088	0.882681	IL33	Naive B cell
Pretreatment.IOReceived IO	Received IO	0.128454	0.182425	4.94756	0.704146	0.513092	0.882681	INS	Naive B cell
Pretreatment.IOReceived IO	Received IO	0.108274	0.180853	132	0.598684	0.55041	0.882681	ITGA6	Naive B cell
Pretreatment.IOReceived IO	Received IO	0.0493587	0.082392	132	0.599072	0.550151	0.882681	ITGA9	Naive B cell
Pretreatment.IOReceived IO	Treatment Naive	-0.0450243	0.0619785	132	-0.72645	0.468849	0.882681	ITGAV	Naive B cell
Pretreatment.IOReceived IO	Received IO	0.076036	0.104663	132	0.726484	0.468829	0.882681	ITGAX	Naive B cell
Pretreatment.IOReceived IO	Received IO	0.392729	0.571631	4.34591	0.687032	0.52698	0.882681	ITK	Naive B cell
Pretreatment.IOReceived IO	Treatment Naive	-0.128295	0.186785	6.28866	-0.686855	0.51669	0.882681	KRT1	Naive B cell
Pretreatment.IOReceived IO	Treatment Naive	-0.124329	0.1206	0.796555	-1.03092	0.52255	0.882681	KRT18	Naive B cell
Pretreatment.IOReceived IO	Treatment Naive	-0.0336241	0.0552233	132	-0.608875	0.543653	0.882681	KRT19	Naive B cell
Pretreatment.IOReceived IO	Received IO	0.130225	0.182427	132	0.713845	0.476584	0.882681	LCN2	Naive B cell
Pretreatment.IOReceived IO	Received IO	0.132152	0.176806	3.36085	0.74744	0.503665	0.882681	LEFTY1	Naive B cell
Pretreatment.IOReceived IO	Received IO	0.149254	0.214887	3.05234	0.694572	0.536494	0.882681	MKI67	Naive B cell
Pretreatment.IOReceived IO	Treatment Naive	-1.1807	1.62369	5.69997	-0.727171	0.495888	0.882681	MRC2	Naive B cell
Pretreatment.IOReceived IO	Treatment Naive	-0.184168	0.241448	3.0658	-0.762763	0.500005	0.882681	MXRA8	Naive B cell
Pretreatment.IOReceived IO	Treatment Naive	-0.27514	0.394236	3.5494	-0.697907	0.528229	0.882681	NOD2	Naive B cell
Pretreatment.IOReceived IO	Received IO	0.0669491	0.0943255	132	0.709767	0.4791	0.882681	NPPB	Naive B cell
Pretreatment.IOReceived IO	Treatment Naive	-0.190907	0.271052	6.74447	-0.704317	0.504819	0.882681	NR1H2	Naive B cell
Pretreatment.IOReceived IO	Treatment Naive	-0.119528	0.119458	1.33261	-1.00059	0.464158	0.882681	NR1H3	Naive B cell
Pretreatment.IOReceived IO	Treatment Naive	-0.161875	0.22013	132	-0.73536	0.463425	0.882681	NRG1	Naive B cell
Pretreatment.IOReceived IO	Treatment Naive	-0.0836538	0.123279	132	-0.678572	0.498597	0.882681	NRIP3	Naive B cell
Pretreatment.IOReceived IO	Treatment Naive	-0.116616	0.17651	132	-0.660674	0.509973	0.882681	PDGFD	Naive B cell
Pretreatment.IOReceived IO	Received IO	0.0596577	0.0853197	132	0.699225	0.485642	0.882681	PF4	Naive B cell
Pretreatment.IOReceived IO	Treatment Naive	-0.087327	0.130915	132	-0.667049	0.505905	0.882681	PIGR	Naive B cell
Pretreatment.IOReceived IO	Treatment Naive	-0.124111	0.173205	7.04781	-0.716556	0.4967	0.882681	PPARA	Naive B cell
Pretreatment.IOReceived IO	Treatment Naive	-0.207831	0.30239	4.01849	-0.687295	0.52951	0.882681	PROK2	Naive B cell
Pretreatment.IOReceived IO	Received IO	0.0877423	0.134449	3.96878	0.652608	0.549879	0.882681	PTGES	Naive B cell
Pretreatment.IOReceived IO	Received IO	0.137282	0.162761	2.51224	0.843458	0.471662	0.882681	PTGS1	Naive B cell
Pretreatment.IOReceived IO	Received IO	0.130116	0.191832	132	0.67828	0.498782	0.882681	PTTG1	Naive B cell
Pretreatment.IOReceived IO	Treatment Naive	-0.212452	0.228649	1.41412	-0.929159	0.483618	0.882681	RAMP2	Naive B cell
Pretreatment.IOReceived IO	Treatment Naive	-0.126876	0.176767	6.36171	-0.717759	0.498406	0.882681	RARRES1	Naive B cell
Pretreatment.IOReceived IO	Treatment Naive	-0.250568	0.290318	2.55705	-0.86308	0.46141	0.882681	RGCC	Naive B cell
Pretreatment.IOReceived IO	Treatment Naive	-0.173079	0.283038	132	-0.611504	0.541918	0.882681	RUNX3	Naive B cell
Pretreatment.IOReceived IO	Treatment Naive	-0.0948307	0.144579	132	-0.655908	0.513025	0.882681	RXRB	Naive B cell
Pretreatment.IOReceived IO	Treatment Naive	-0.131104	0.167361	6.72047	-0.783362	0.460124	0.882681	SERPINA1	Naive B cell
Pretreatment.IOReceived IO	Received IO	0.18094	0.263266	5.11998	0.687289	0.52179	0.882681	SFN	Naive B cell
Pretreatment.IOReceived IO	Treatment Naive	-0.146024	0.226888	132	-0.643597	0.520953	0.882681	SMAD3	Naive B cell
Pretreatment.IOReceived IO	Treatment Naive	-0.105572	0.157597	132	-0.669885	0.504101	0.882681	SOX4	Naive B cell
Pretreatment.IOReceived IO	Treatment Naive	-0.155267	0.2227	6.10377	-0.697205	0.511343	0.882681	SPP1	Naive B cell
Pretreatment.IOReceived IO	Received IO	0.0969706	0.143029	132	0.677979	0.498972	0.882681	TLR7	Naive B cell
Pretreatment.IOReceived IO	Treatment Naive	-0.133149	0.195267	132	-0.681879	0.49651	0.882681	TNFRSF19	Naive B cell
Pretreatment.IOReceived IO	Treatment Naive	-0.173739	0.270425	132	-0.642466	0.521685	0.882681	TNFRSF4	Naive B cell
Pretreatment.IOReceived IO	Treatment Naive	-0.264785	0.332957	2.24863	-0.795255	0.501741	0.882681	TOX	Naive B cell
Pretreatment.IOReceived IO	Received IO	0.0715263	0.10261	3.9249	0.697072	0.524837	0.882681	TTR	Naive B cell
Pretreatment.IOReceived IO	Treatment Naive	-0.0696484	0.106879	132	-0.651657	0.515756	0.882681	TUBB	Naive B cell
Pretreatment.IOReceived IO	Received IO	0.176487	0.227635	5.30107	0.775305	0.471314	0.882681	TUBB4B	Naive B cell
Pretreatment.IOReceived IO	Received IO	0.451142	0.650382	6.36048	0.693656	0.512423	0.882681	TXK	Naive B cell
Pretreatment.IOReceived IO	Treatment Naive	-0.484407	0.66422	6.08501	-0.729286	0.492931	0.882681	TYK2	Naive B cell
Pretreatment.IOReceived IO	Received IO	0.134257	0.185739	132	0.722823	0.471067	0.882681	UPK3A	Naive B cell
Pretreatment.IOReceived IO	Received IO	0.0950053	0.139343	4.06022	0.681808	0.53227	0.882681	WNT10B	Naive B cell
Pretreatment.IOReceived IO	Treatment Naive	-0.131157	0.20332	6.7771	-0.645076	0.540092	0.882681	WNT9A	Naive B cell
Pretreatment.IOReceived IO	Treatment Naive	-0.1818	0.230378	5.3887	-0.78914	0.463323	0.882681	ZFP36	Naive B cell
Pretreatment.IOReceived IO	Received IO	0.118894	0.370914	4.80991	0.320543	0.762012	0.882688	KRT6B	Mast cell
Pretreatment.IOReceived IO	Treatment Naive	-0.0922732	0.292535	6.64505	-0.315426	0.762112	0.882688	TYMS	Mast cell
Pretreatment.IOReceived IO	Received IO	0.0463609	0.090611	5.80915	0.511647	0.627757	0.882725	SLC2A4	Collecting duct cell
Pretreatment.IOReceived IO	Treatment Naive	-0.0838743	0.118677	6.50919	-0.706742	0.50423	0.882731	CLCF1	Naive T cell
Pretreatment.IOReceived IO	Received IO	0.0734879	0.109996	448	0.668094	0.504418	0.882731	EPHB6	Naive T cell
Pretreatment.IOReceived IO	Treatment Naive	-0.0824924	0.114466	4.93676	-0.720672	0.503781	0.882731	ITGA6	Naive T cell
Pretreatment.IOReceived IO	Treatment Naive	-0.0501356	0.0744634	448	-0.673292	0.501109	0.882731	NOTCH2	Naive T cell
Pretreatment.IOReceived IO	Received IO	0.0900914	0.127118	6.48555	0.708725	0.503164	0.882731	TYMS	Naive T cell
Pretreatment.IOReceived IO	Treatment Naive	-0.0518499	0.078957	448	-0.656685	0.511721	0.882771	B3GNT7	Naive T cell
Pretreatment.IOReceived IO	Received IO	0.0416955	0.0628845	448	0.663049	0.50764	0.882771	CD34	Naive T cell
Pretreatment.IOReceived IO	Treatment Naive	-0.230556	0.331271	6.29534	-0.695975	0.51131	0.882771	CD8A	Naive T cell
Pretreatment.IOReceived IO	Treatment Naive	-0.0636562	0.0971669	448	-0.655123	0.512725	0.882771	COL9A1	Naive T cell
Pretreatment.IOReceived IO	Received IO	0.136491	0.198713	9.44374	0.686874	0.508677	0.882771	EFNA5	Naive T cell
Pretreatment.IOReceived IO	Treatment Naive	-0.0891217	0.126946	5.65989	-0.702042	0.510474	0.882771	GCG	Naive T cell
Pretreatment.IOReceived IO	Treatment Naive	-0.0917928	0.126834	4.25049	-0.723722	0.507069	0.882771	IL1A	Naive T cell
Pretreatment.IOReceived IO	Received IO	0.0726644	0.0950585	2.40765	0.764418	0.512471	0.882771	SERPINH1	Naive T cell
Pretreatment.IOReceived IO	Treatment Naive	-0.0519191	0.070605	3.27366	-0.735346	0.51129	0.882771	WNT2B	Naive T cell
Pretreatment.IOReceived IO	Treatment Naive	-0.102142	0.163144	105.197	-0.626084	0.532616	0.882848	ITGAE	Proximal tubule
Pretreatment.IOReceived IO	Received IO	0.118738	0.189552	635	0.626414	0.531268	0.882848	RAD51	Proximal tubule
Pretreatment.IOReceived IO	Treatment Naive	-0.0994623	0.159458	635	-0.623751	0.533015	0.882848	UPK3A	Proximal tubule
Pretreatment.IOReceived IO	Treatment Naive	-0.153319	0.245467	179.919	-0.624603	0.533023	0.882848	WNT3	Proximal tubule
Pretreatment.IOReceived IO	Treatment Naive	-0.139394	0.224629	7.30046	-0.620554	0.553765	0.882862	ITGB8	Naive B cell
Pretreatment.IOReceived IO	Treatment Naive	-0.0433618	0.0731246	132	-0.592986	0.554205	0.882862	KRT16	Naive B cell
Pretreatment.IOReceived IO	Treatment Naive	-0.110963	0.186364	132	-0.595407	0.552591	0.882862	PRF1	Naive B cell
Pretreatment.IOReceived IO	Treatment Naive	-0.19651	0.309307	5.25867	-0.635323	0.551835	0.882862	PTGDS	Naive B cell
Pretreatment.IOReceived IO	Treatment Naive	-0.260656	1.15119	32	-0.226423	0.822312	0.883088	NPPC	Pelvic epithelium
Pretreatment.IOReceived IO	Treatment Naive	-0.0533658	0.11098	528	-0.480861	0.630814	0.88314	MMP8	Collecting duct cell
Pretreatment.IOReceived IO	Received IO	0.042461	0.0878996	528	0.483063	0.629251	0.88314	MT1X	Collecting duct cell
Pretreatment.IOReceived IO	Treatment Naive	-0.0522591	0.108666	528	-0.480915	0.630776	0.88314	UCP1	Collecting duct cell
Pretreatment.IOReceived IO	Treatment Naive	-0.107239	0.259692	7.7091	-0.412949	0.69089	0.883418	APP	Capillary endothelium
Pretreatment.IOReceived IO	Treatment Naive	-0.371441	0.668876	3.90653	-0.555321	0.608935	0.883462	EFNA1	Epithelial progenitor cell
Pretreatment.IOReceived IO	Received IO	0.0758941	0.0944041	364	0.803928	0.421963	0.883544	CXCL1	Myeloid DC
Pretreatment.IOReceived IO	Treatment Naive	-0.2469	0.939492	1.34889	-0.262802	0.827155	0.883559	APP	Pelvic epithelium
Pretreatment.IOReceived IO	Received IO	0.177285	0.732636	2.37963	0.241983	0.828091	0.883559	BCL2L1	Pelvic epithelium
Pretreatment.IOReceived IO	Received IO	0.125573	0.570305	32	0.220186	0.827125	0.883559	EFNB2	Pelvic epithelium
Pretreatment.IOReceived IO	Treatment Naive	-0.0691411	0.317892	32	-0.217499	0.829201	0.883559	IFNAR2	Pelvic epithelium
Pretreatment.IOReceived IO	Received IO	0.0736116	0.337077	32	0.218382	0.828518	0.883559	ITGAL	Pelvic epithelium
Pretreatment.IOReceived IO	Received IO	0.191233	0.857935	32	0.222899	0.825031	0.883559	RAC1	Pelvic epithelium
Pretreatment.IOReceived IO	Received IO	0.158801	0.638538	2.24706	0.248695	0.824512	0.883559	SEC23A	Pelvic epithelium
Pretreatment.IOReceived IO	Received IO	0.121158	0.276863	5.8838	0.437611	0.677274	0.883681	DUSP2	Intermediate monocyte
Pretreatment.IOReceived IO	Treatment Naive	-0.0756382	0.182483	9.81535	-0.414495	0.687425	0.8837	HLA-DRB1	Regulatory T cell
Pretreatment.IOReceived IO	Treatment Naive	-0.0202363	0.0476321	2070	-0.424847	0.670993	0.883904	SUCNR1	M2 macrophage (CD163)
Pretreatment.IOReceived IO	Treatment Naive	-0.0128826	0.0316439	3.31673	-0.407111	0.708795	0.88392	REG1A	Myofibroblast
Pretreatment.IOReceived IO	Treatment Naive	-0.0267323	0.0594667	2.28044	-0.449534	0.692215	0.883933	MAPK14	Capillary endothelium
Pretreatment.IOReceived IO	Received IO	0.0392682	0.143345	9.00416	0.273942	0.79031	0.884373	CCL2	Tumor
Pretreatment.IOReceived IO	Treatment Naive	-0.057836	0.0912384	11.3793	-0.6339	0.53868	0.884579	CCR7	B cell
Pretreatment.IOReceived IO	Treatment Naive	-0.0572715	0.0872668	5.65634	-0.65628	0.537408	0.884579	CSF1	B cell
Pretreatment.IOReceived IO	Received IO	0.0765176	0.118376	7.19744	0.646394	0.538083	0.884579	IL32	B cell
Pretreatment.IOReceived IO	Received IO	0.0454015	0.071166	9.68422	0.637966	0.538287	0.884579	NPR3	B cell
Pretreatment.IOReceived IO	Received IO	0.044473	0.0719057	840	0.61849	0.53642	0.884579	VEGFD	B cell
Pretreatment.IOReceived IO	Treatment Naive	-0.110747	0.18114	85.6366	-0.611387	0.542563	0.884611	BECN1	Proximal tubule
Pretreatment.IOReceived IO	Treatment Naive	-0.131321	0.214528	33.7226	-0.61214	0.544551	0.884611	CAV1	Proximal tubule
Pretreatment.IOReceived IO	Received IO	0.113531	0.185527	635	0.611938	0.540798	0.884611	COL5A2	Proximal tubule
Pretreatment.IOReceived IO	Received IO	0.0732501	0.119848	178.123	0.611191	0.541852	0.884611	COL6A3	Proximal tubule
Pretreatment.IOReceived IO	Received IO	0.148701	0.239641	635	0.620518	0.53514	0.884611	GADD45B	Proximal tubule
Pretreatment.IOReceived IO	Received IO	0.123972	0.20272	635	0.611541	0.54106	0.884611	HDAC11	Proximal tubule
Pretreatment.IOReceived IO	Treatment Naive	-0.075681	0.124195	47.8889	-0.609374	0.545157	0.884611	HLA-DRB5	Proximal tubule
Pretreatment.IOReceived IO	Treatment Naive	-0.146239	0.241057	635	-0.606656	0.544296	0.884611	HSP90B1	Proximal tubule
Pretreatment.IOReceived IO	Received IO	0.189782	0.31087	635	0.610487	0.541758	0.884611	IL15	Proximal tubule
Pretreatment.IOReceived IO	Received IO	0.12974	0.210131	134.627	0.617425	0.537997	0.884611	IL36G	Proximal tubule
Pretreatment.IOReceived IO	Received IO	0.16297	0.267461	635	0.609322	0.542529	0.884611	KRT4	Proximal tubule
Pretreatment.IOReceived IO	Received IO	0.159469	0.260379	635	0.612448	0.540461	0.884611	TNF	Proximal tubule
Pretreatment.IOReceived IO	Treatment Naive	-0.0549449	0.0763638	359	-0.719515	0.472292	0.884624	VWF	gdT cell
Pretreatment.IOReceived IO	Treatment Naive	-0.0384592	0.0511081	364	-0.752506	0.452233	0.88463	ACKR3	Myeloid DC
Pretreatment.IOReceived IO	Treatment Naive	-0.0942233	0.129693	6.57882	-0.726512	0.492557	0.88463	ADGRG3	Myeloid DC
Pretreatment.IOReceived IO	Treatment Naive	-0.094755	0.114061	7.56844	-0.830741	0.431544	0.88463	ADGRG6	Myeloid DC
Pretreatment.IOReceived IO	Received IO	0.0640468	0.0815765	6.89591	0.785114	0.458506	0.88463	ADGRL2	Myeloid DC
Pretreatment.IOReceived IO	Treatment Naive	-0.0894121	0.115708	364	-0.772742	0.440177	0.88463	ANGPT2	Myeloid DC
Pretreatment.IOReceived IO	Received IO	0.0874113	0.117316	364	0.745091	0.456698	0.88463	ANGPT4	Myeloid DC
Pretreatment.IOReceived IO	Treatment Naive	-0.0948422	0.122477	8.17213	-0.77437	0.460527	0.88463	AR	Myeloid DC
Pretreatment.IOReceived IO	Treatment Naive	-0.0708993	0.0920348	364	-0.770354	0.44159	0.88463	ARTN	Myeloid DC
Pretreatment.IOReceived IO	Treatment Naive	-0.0789611	0.112922	364	-0.699256	0.484839	0.88463	ATG10	Myeloid DC
Pretreatment.IOReceived IO	Received IO	0.0707682	0.103671	364	0.682625	0.495278	0.88463	ATR	Myeloid DC
Pretreatment.IOReceived IO	Treatment Naive	-0.0612541	0.0855758	364	-0.715788	0.474581	0.88463	BCL2	Myeloid DC
Pretreatment.IOReceived IO	Received IO	0.0480714	0.0704416	364	0.682429	0.495402	0.88463	BMP2	Myeloid DC
Pretreatment.IOReceived IO	Received IO	0.127521	0.163018	6.48499	0.782253	0.461667	0.88463	BMP4	Myeloid DC
Pretreatment.IOReceived IO	Treatment Naive	-0.0870037	0.123703	364	-0.703328	0.482301	0.88463	BMP5	Myeloid DC
Pretreatment.IOReceived IO	Treatment Naive	-0.208413	0.261544	4.79851	-0.796855	0.46312	0.88463	BMPR1A	Myeloid DC
Pretreatment.IOReceived IO	Treatment Naive	-0.0753803	0.110603	364	-0.681537	0.495965	0.88463	CASP8	Myeloid DC
Pretreatment.IOReceived IO	Received IO	0.0628369	0.0865284	364	0.7262	0.468183	0.88463	CCL13	Myeloid DC
Pretreatment.IOReceived IO	Received IO	0.059658	0.074173	5.1402	0.80431	0.45679	0.88463	CCL28	Myeloid DC
Pretreatment.IOReceived IO	Received IO	0.127462	0.17744	9.30464	0.718336	0.490194	0.88463	CCL5	Myeloid DC
Pretreatment.IOReceived IO	Received IO	0.0622693	0.0829318	364	0.750849	0.453228	0.88463	CCL8	Myeloid DC
Pretreatment.IOReceived IO	Treatment Naive	-0.0809422	0.106145	364	-0.762559	0.44622	0.88463	CD209	Myeloid DC
Pretreatment.IOReceived IO	Received IO	0.0537405	0.0770553	364	0.697428	0.48598	0.88463	CD276	Myeloid DC
Pretreatment.IOReceived IO	Treatment Naive	-0.0798973	0.10756	7.93648	-0.742819	0.478999	0.88463	CD28	Myeloid DC
Pretreatment.IOReceived IO	Treatment Naive	-0.0840205	0.102591	2.07149	-0.818987	0.496278	0.88463	CFD	Myeloid DC
Pretreatment.IOReceived IO	Received IO	0.255694	0.311461	9.258	0.820949	0.432306	0.88463	CIITA	Myeloid DC
Pretreatment.IOReceived IO	Treatment Naive	-0.0650046	0.0835567	364	-0.77797	0.437092	0.88463	COL4A5	Myeloid DC
Pretreatment.IOReceived IO	Received IO	0.0967204	0.132403	364	0.730502	0.465553	0.88463	CSF1R	Myeloid DC
Pretreatment.IOReceived IO	Treatment Naive	-0.0620983	0.090222	364	-0.688283	0.491713	0.88463	CSF3	Myeloid DC
Pretreatment.IOReceived IO	Received IO	0.0571862	0.0784362	364	0.729079	0.466422	0.88463	CXCL17	Myeloid DC
Pretreatment.IOReceived IO	Treatment Naive	-0.12447	0.147973	8.02727	-0.841165	0.424603	0.88463	EPOR	Myeloid DC
Pretreatment.IOReceived IO	Treatment Naive	-0.0889224	0.117855	6.7351	-0.754507	0.476092	0.88463	FGF9	Myeloid DC
Pretreatment.IOReceived IO	Treatment Naive	-0.101551	0.137	11.5768	-0.741246	0.473313	0.88463	FOXP3	Myeloid DC
Pretreatment.IOReceived IO	Received IO	0.198457	0.260001	8.63596	0.763291	0.465629	0.88463	GPX3	Myeloid DC
Pretreatment.IOReceived IO	Received IO	0.0942291	0.11781	9.44916	0.799841	0.443446	0.88463	GSN	Myeloid DC
Pretreatment.IOReceived IO	Treatment Naive	-0.0485036	0.0684021	364	-0.709095	0.478719	0.88463	GZMA	Myeloid DC
Pretreatment.IOReceived IO	Treatment Naive	-0.101634	0.123881	2.97066	-0.820417	0.472636	0.88463	GZMH	Myeloid DC
Pretreatment.IOReceived IO	Received IO	0.118064	0.143456	7.79592	0.823	0.434958	0.88463	HCAR2	Myeloid DC
Pretreatment.IOReceived IO	Treatment Naive	-0.0602028	0.0805874	364	-0.74705	0.455515	0.88463	HDAC1	Myeloid DC
Pretreatment.IOReceived IO	Received IO	0.0542788	0.0741975	5.81491	0.731545	0.49286	0.88463	IFNAR1	Myeloid DC
Pretreatment.IOReceived IO	Received IO	0.0777783	0.107433	8.96722	0.723967	0.487542	0.88463	IFNG	Myeloid DC
Pretreatment.IOReceived IO	Received IO	0.0596182	0.0871494	364	0.684092	0.494353	0.88463	IGF2R	Myeloid DC
Pretreatment.IOReceived IO	Treatment Naive	-0.071123	0.0905742	364	-0.785245	0.43282	0.88463	IGHD	Myeloid DC
Pretreatment.IOReceived IO	Received IO	0.103269	0.126741	5.21371	0.814802	0.450787	0.88463	IL10RB	Myeloid DC
Pretreatment.IOReceived IO	Treatment Naive	-0.112661	0.150164	5.53425	-0.75025	0.483765	0.88463	IL11	Myeloid DC
Pretreatment.IOReceived IO	Treatment Naive	-0.111097	0.139423	5.04876	-0.796838	0.461357	0.88463	IL15	Myeloid DC
Pretreatment.IOReceived IO	Received IO	0.0940252	0.118961	364	0.790383	0.429818	0.88463	IL1RN	Myeloid DC
Pretreatment.IOReceived IO	Received IO	0.0475618	0.0626393	364	0.759296	0.448167	0.88463	IL22RA1	Myeloid DC
Pretreatment.IOReceived IO	Received IO	0.04874	0.0653312	364	0.746044	0.456122	0.88463	IL23A	Myeloid DC
Pretreatment.IOReceived IO	Treatment Naive	-0.059724	0.0713874	6.12812	-0.836618	0.434213	0.88463	IL6ST	Myeloid DC
Pretreatment.IOReceived IO	Treatment Naive	-0.109965	0.145669	8.70938	-0.754895	0.470231	0.88463	IL7	Myeloid DC
Pretreatment.IOReceived IO	Treatment Naive	-0.0462729	0.0627479	9.74455	-0.737441	0.478235	0.88463	INHBB	Myeloid DC
Pretreatment.IOReceived IO	Treatment Naive	-0.0373642	0.0488475	7.49538	-0.764916	0.467718	0.88463	ITGA3	Myeloid DC
Pretreatment.IOReceived IO	Received IO	0.116876	0.142678	5.66246	0.819159	0.445793	0.88463	ITGAM	Myeloid DC
Pretreatment.IOReceived IO	Treatment Naive	-0.062192	0.0808491	8.49754	-0.769235	0.462598	0.88463	JAG1	Myeloid DC
Pretreatment.IOReceived IO	Treatment Naive	-0.0646729	0.0927733	364	-0.697107	0.486181	0.88463	KRT5	Myeloid DC
Pretreatment.IOReceived IO	Received IO	0.31771	0.372605	5.62605	0.852671	0.42864	0.88463	LAMP3	Myeloid DC
Pretreatment.IOReceived IO	Treatment Naive	-0.196593	0.269054	9.83674	-0.73068	0.482015	0.88463	LGALS9	Myeloid DC
Pretreatment.IOReceived IO	Treatment Naive	-0.0449335	0.0588485	364	-0.763545	0.445633	0.88463	MPO	Myeloid DC
Pretreatment.IOReceived IO	Treatment Naive	-0.132677	0.17229	8.99853	-0.77008	0.46099	0.88463	MS4A4A	Myeloid DC
Pretreatment.IOReceived IO	Received IO	0.0706427	0.0893576	4.74649	0.790562	0.466841	0.88463	NOTCH3	Myeloid DC
Pretreatment.IOReceived IO	Received IO	0.119571	0.155921	7.43824	0.766866	0.4668	0.88463	OAS2	Myeloid DC
Pretreatment.IOReceived IO	Treatment Naive	-0.0670603	0.0905505	364	-0.740584	0.459423	0.88463	OASL	Myeloid DC
Pretreatment.IOReceived IO	Treatment Naive	-0.0665364	0.0858176	364	-0.775323	0.438652	0.88463	PECAM1	Myeloid DC
Pretreatment.IOReceived IO	Received IO	0.0352732	0.0492491	364	0.716221	0.474314	0.88463	PGR	Myeloid DC
Pretreatment.IOReceived IO	Treatment Naive	-0.0602603	0.0764398	10.1591	-0.788338	0.448504	0.88463	POU5F1	Myeloid DC
Pretreatment.IOReceived IO	Treatment Naive	-0.0687778	0.0934585	10.0856	-0.735918	0.478547	0.88463	PRSS2	Myeloid DC
Pretreatment.IOReceived IO	Treatment Naive	-0.0947671	0.119979	364	-0.789861	0.430123	0.88463	QRFPR	Myeloid DC
Pretreatment.IOReceived IO	Treatment Naive	-0.0377417	0.0502435	364	-0.751176	0.453032	0.88463	RARRES1	Myeloid DC
Pretreatment.IOReceived IO	Treatment Naive	-0.0616665	0.0838804	364	-0.735172	0.462708	0.88463	SERPINH1	Myeloid DC
Pretreatment.IOReceived IO	Received IO	0.0636137	0.0799676	364	0.795494	0.426845	0.88463	SPRY4	Myeloid DC
Pretreatment.IOReceived IO	Received IO	0.314604	0.382632	5.40602	0.82221	0.445696	0.88463	SRGN	Myeloid DC
Pretreatment.IOReceived IO	Received IO	0.0516085	0.0658076	364	0.784233	0.433413	0.88463	STAT4	Myeloid DC
Pretreatment.IOReceived IO	Treatment Naive	-0.0740211	0.105145	12.0375	-0.703994	0.494831	0.88463	TACSTD2	Myeloid DC
Pretreatment.IOReceived IO	Treatment Naive	-0.0688915	0.0944068	9.31708	-0.72973	0.483497	0.88463	TIGIT	Myeloid DC
Pretreatment.IOReceived IO	Received IO	0.0819836	0.109351	7.09714	0.749729	0.47753	0.88463	TNFRSF14	Myeloid DC
Pretreatment.IOReceived IO	Received IO	0.0603891	0.0782938	364	0.771314	0.441021	0.88463	TNFRSF1A	Myeloid DC
Pretreatment.IOReceived IO	Treatment Naive	-0.10172	0.14324	10.186	-0.71014	0.493555	0.88463	WNT11	Myeloid DC
Pretreatment.IOReceived IO	Received IO	0.0363098	0.0476948	364	0.761295	0.446974	0.88463	WNT2	Myeloid DC
Pretreatment.IOReceived IO	Treatment Naive	-0.0646531	0.0942139	364	-0.686237	0.493001	0.88463	WNT3	Myeloid DC
Pretreatment.IOReceived IO	Received IO	0.148431	0.17838	7.89296	0.832106	0.429804	0.88463	WNT5A	Myeloid DC
Pretreatment.IOReceived IO	Received IO	0.0621935	0.142177	8.64754	0.437438	0.672514	0.884693	JUNB	M2 macrophage (CD163)
Pretreatment.IOReceived IO	Treatment Naive	-0.113756	0.354869	98	-0.320559	0.749227	0.884863	CCL4	Naive CD4 T cell
Pretreatment.IOReceived IO	Treatment Naive	-0.0961605	0.286865	5.91688	-0.335212	0.74903	0.884863	IGF1	Naive CD4 T cell
Pretreatment.IOReceived IO	Treatment Naive	-0.0573038	0.177945	98	-0.322031	0.748115	0.884863	SLC40A1	Naive CD4 T cell
Pretreatment.IOReceived IO	Treatment Naive	-0.0069757	0.02574	8.93014	-0.271006	0.792546	0.885139	GDF3	Tumor
Pretreatment.IOReceived IO	Treatment Naive	-0.0668551	0.247119	9.00496	-0.270538	0.792845	0.885139	INSR	Tumor
Pretreatment.IOReceived IO	Treatment Naive	-0.00426864	0.0158326	8.67254	-0.269611	0.793764	0.885139	NCR1	Tumor
Pretreatment.IOReceived IO	Received IO	0.0147354	0.0382839	6.00485	0.384899	0.713576	0.885193	ANXA1	Myofibroblast
Pretreatment.IOReceived IO	Treatment Naive	-0.0140343	0.0359449	4.63411	-0.390439	0.713508	0.885193	BID	Myofibroblast
Pretreatment.IOReceived IO	Treatment Naive	-0.0133196	0.0342202	4.75195	-0.389231	0.713932	0.885193	CMKLR1	Myofibroblast
Pretreatment.IOReceived IO	Treatment Naive	-0.0170845	0.0429785	3.83876	-0.397512	0.712097	0.885193	IL12B	Myofibroblast
Pretreatment.IOReceived IO	Received IO	0.0333708	0.0882604	8.68915	0.378094	0.714431	0.885193	S100A6	Myofibroblast
Pretreatment.IOReceived IO	Received IO	0.0469011	0.109312	3.36837	0.429056	0.693867	0.885232	CD40LG	Regulatory T cell
Pretreatment.IOReceived IO	Treatment Naive	-0.0451354	0.109024	6.01811	-0.413993	0.693229	0.885232	CX3CR1	Regulatory T cell
Pretreatment.IOReceived IO	Treatment Naive	-0.0197027	0.0480002	7.50642	-0.410471	0.692926	0.885232	JCHAIN	Regulatory T cell
Pretreatment.IOReceived IO	Treatment Naive	-0.0381905	0.0943748	10.1045	-0.404669	0.694155	0.885232	NFKBIA	Regulatory T cell
Pretreatment.IOReceived IO	Treatment Naive	-0.0349492	0.0825384	4.71889	-0.423429	0.690583	0.885232	NOTCH1	Regulatory T cell
Pretreatment.IOReceived IO	Received IO	0.0214824	0.0538105	1427	0.399224	0.689788	0.885232	PTGS1	Regulatory T cell
Pretreatment.IOReceived IO	Received IO	0.0523977	0.121292	9.0734	0.431997	0.675828	0.885409	IGKC	M2 macrophage (CD163)
Pretreatment.IOReceived IO	Treatment Naive	-0.0151769	0.036254	2070	-0.418627	0.675532	0.885409	PTTG1	M2 macrophage (CD163)
Pretreatment.IOReceived IO	Treatment Naive	-0.0313978	0.0717248	7.2608	-0.437753	0.674292	0.885409	RARRES1	M2 macrophage (CD163)
Pretreatment.IOReceived IO	Treatment Naive	-0.119499	0.0908208	2.72267	-1.31577	0.288072	0.885452	IL17RB	Neutrophil
Pretreatment.IOReceived IO	Treatment Naive	-0.11386	0.343674	6.60954	-0.331302	0.750671	0.885478	CYTOR	Naive CD4 T cell
Pretreatment.IOReceived IO	Received IO	0.0660131	0.0937943	6.75798	0.703807	0.505072	0.885492	FFAR4	Fibroblast
Pretreatment.IOReceived IO	Received IO	0.0694813	0.0985047	6.84986	0.70536	0.503858	0.885492	FGF13	Fibroblast
Pretreatment.IOReceived IO	Treatment Naive	-0.100141	0.135781	3.83963	-0.73752	0.503331	0.885492	HCK	Fibroblast
Pretreatment.IOReceived IO	Received IO	0.065165	0.0916672	6.10784	0.710887	0.503384	0.885492	IL17RE	Fibroblast
Pretreatment.IOReceived IO	Received IO	0.133569	0.168187	2.18285	0.79417	0.504248	0.885492	MTRNR2L1	Fibroblast
Pretreatment.IOReceived IO	Received IO	0.0419566	0.0742573	182	0.565017	0.572758	0.885655	MRC2	Plasmacytoid dendritic cell
Pretreatment.IOReceived IO	Treatment Naive	-0.097015	0.162511	5.68649	-0.596975	0.573505	0.885655	PLA2R1	Plasmacytoid dendritic cell
Pretreatment.IOReceived IO	Received IO	0.158526	0.257047	14.7785	0.61672	0.546803	0.885784	RXRB	Proximal tubule
Pretreatment.IOReceived IO	Received IO	0.0670316	0.21223	98	0.315844	0.752792	0.885801	ACE2	Naive CD4 T cell
Pretreatment.IOReceived IO	Treatment Naive	-0.0470803	0.148808	98	-0.316382	0.752385	0.885801	CXCL14	Naive CD4 T cell
Pretreatment.IOReceived IO	Treatment Naive	-0.148054	0.290977	178.23	-0.508817	0.61151	0.885858	BMP2	Epithelial progenitor cell
Pretreatment.IOReceived IO	Received IO	0.128325	0.114641	10.0079	1.11936	0.289132	0.885871	IL4R	Neutrophil
Pretreatment.IOReceived IO	Received IO	0.0558231	0.118388	528	0.471525	0.637461	0.885978	CD3D	Collecting duct cell
Pretreatment.IOReceived IO	Received IO	0.0481506	0.102097	528	0.471619	0.637394	0.885978	ENTPD1	Collecting duct cell
Pretreatment.IOReceived IO	Received IO	0.0739332	0.148837	6.59971	0.496738	0.635488	0.885978	ESR1	Collecting duct cell
Pretreatment.IOReceived IO	Received IO	0.03533	0.0747575	528	0.472595	0.636698	0.885978	RAC2	Collecting duct cell
Pretreatment.IOReceived IO	Treatment Naive	-0.0518679	0.109019	528	-0.475768	0.634436	0.885978	TNF	Collecting duct cell
Pretreatment.IOReceived IO	Received IO	0.0828709	0.271615	11.0648	0.305104	0.765949	0.886062	ST6GAL1	Mast cell
Pretreatment.IOReceived IO	Received IO	0.055767	0.0873245	3.93553	0.638618	0.55834	0.886147	ARTN	Naive B cell
Pretreatment.IOReceived IO	Received IO	0.18089	0.291899	4.97381	0.619702	0.562736	0.886147	CD58	Naive B cell
Pretreatment.IOReceived IO	Treatment Naive	-0.0750226	0.128784	132	-0.582544	0.561194	0.886147	EFNA4	Naive B cell
Pretreatment.IOReceived IO	Received IO	0.0608786	0.0934622	3.01711	0.651371	0.561012	0.886147	IL36G	Naive B cell
Pretreatment.IOReceived IO	Received IO	0.164632	0.23584	1.98215	0.698066	0.557944	0.886147	LAMP3	Naive B cell
Pretreatment.IOReceived IO	Received IO	0.0515219	0.0811979	3.9636	0.634522	0.560516	0.886147	NCR1	Naive B cell
Pretreatment.IOReceived IO	Received IO	0.392047	0.645968	7.46609	0.606915	0.561904	0.886147	TAGLN	Naive B cell
Pretreatment.IOReceived IO	Treatment Naive	-0.0285448	0.101258	7.65286	-0.281903	0.78549	0.886218	GNLY	Vasa recta endothelium
Pretreatment.IOReceived IO	Treatment Naive	-0.0185098	0.0660533	9.89421	-0.280225	0.785077	0.886218	PTGES2	Vasa recta endothelium
Pretreatment.IOReceived IO	Treatment Naive	-0.016194	0.0576103	9.4439	-0.281095	0.7847	0.886218	RSPO3	Vasa recta endothelium
Pretreatment.IOReceived IO	Treatment Naive	-0.102075	0.138895	14.5057	-0.734912	0.474108	0.886295	CEACAM6	gdT cell
Pretreatment.IOReceived IO	Treatment Naive	-0.0665627	0.118477	182	-0.56182	0.57493	0.886427	BTG1	Plasmacytoid dendritic cell
Pretreatment.IOReceived IO	Treatment Naive	-0.185669	0.696872	9.00229	-0.266432	0.795909	0.8865	SERPINA1	Tumor
Pretreatment.IOReceived IO	Received IO	0.0358347	0.083976	8.25903	0.426726	0.680485	0.886514	COL3A1	M2 macrophage (CD163)
Pretreatment.IOReceived IO	Received IO	0.0249577	0.0573094	5.02029	0.435491	0.681294	0.886514	CSK	M2 macrophage (CD163)
Pretreatment.IOReceived IO	Received IO	0.0246017	0.0573461	6.80952	0.429004	0.681165	0.886514	KRT23	M2 macrophage (CD163)
Pretreatment.IOReceived IO	Received IO	0.0208318	0.0503934	2070	0.413383	0.679369	0.886514	OSM	M2 macrophage (CD163)
Pretreatment.IOReceived IO	Received IO	0.0673538	0.158025	9.41307	0.426222	0.679528	0.886514	SPINK1	M2 macrophage (CD163)
Pretreatment.IOReceived IO	Received IO	0.379558	1.13665	2.2247	0.333928	0.767322	0.88658	CD69	Mast cell
Pretreatment.IOReceived IO	Received IO	0.0956981	0.212755	6.83865	0.449805	0.666762	0.886858	CD48	M1 Macrophage (STAT1)
Pretreatment.IOReceived IO	Received IO	0.0345977	0.0772956	7.76684	0.447602	0.66666	0.886858	GDF6	M1 Macrophage (STAT1)
Pretreatment.IOReceived IO	Received IO	0.0291959	0.0655581	10.1704	0.445345	0.6654	0.886858	ITGA3	M1 Macrophage (STAT1)
Pretreatment.IOReceived IO	Treatment Naive	-0.103727	0.33589	5.66558	-0.308813	0.768502	0.886876	CSK	Mast cell
Pretreatment.IOReceived IO	Received IO	0.141827	0.236524	635	0.59963	0.548967	0.886987	IFIH1	Proximal tubule
Pretreatment.IOReceived IO	Treatment Naive	-0.0967013	0.161442	635	-0.598986	0.549396	0.886987	MMP16	Proximal tubule
Pretreatment.IOReceived IO	Received IO	0.122294	0.179564	7.00996	0.681062	0.51769	0.887093	JUNB	Naive T cell
Pretreatment.IOReceived IO	Treatment Naive	-0.226646	0.314932	3.43677	-0.719666	0.5176	0.887093	S100B	Naive T cell
Pretreatment.IOReceived IO	Treatment Naive	-0.108016	0.153016	4.1326	-0.705909	0.51801	0.887093	TNFRSF11B	Naive T cell
Pretreatment.IOReceived IO	Received IO	0.524594	0.701859	8.2787	0.747435	0.475493	0.887155	CXCL10	gdT cell
Pretreatment.IOReceived IO	Received IO	0.161636	0.319704	547	0.50558	0.613355	0.887191	EPCAM	Epithelial progenitor cell
Pretreatment.IOReceived IO	Received IO	0.0516489	0.146379	8.56945	0.352843	0.732728	0.88723	HSPA1A	CD8 T cell
Pretreatment.IOReceived IO	Treatment Naive	-0.0309515	0.111076	8.1579	-0.278653	0.787445	0.887379	FGFR1	Vasa recta endothelium
Pretreatment.IOReceived IO	Received IO	0.0247623	0.0388079	448	0.638074	0.523752	0.887381	APP	Naive T cell
Pretreatment.IOReceived IO	Received IO	0.0548065	0.0853905	448	0.641834	0.521309	0.887381	CHEK2	Naive T cell
Pretreatment.IOReceived IO	Treatment Naive	-0.082973	0.129885	448	-0.638821	0.523266	0.887381	CTLA4	Naive T cell
Pretreatment.IOReceived IO	Received IO	0.0921533	0.130537	3.58888	0.705954	0.523326	0.887381	CXCL5	Naive T cell
Pretreatment.IOReceived IO	Treatment Naive	-0.078835	0.108799	2.80468	-0.724592	0.524423	0.887381	KIT	Naive T cell
Pretreatment.IOReceived IO	Treatment Naive	-0.471438	0.696484	6.5182	-0.676883	0.521767	0.887381	KLRB1	Naive T cell
Pretreatment.IOReceived IO	Treatment Naive	-0.0502017	0.079025	448	-0.635263	0.525581	0.887381	SERPINB5	Naive T cell
Pretreatment.IOReceived IO	Received IO	0.296644	0.448417	8.9504	0.661535	0.524932	0.887381	TAGLN	Naive T cell
Pretreatment.IOReceived IO	Treatment Naive	-0.0122679	0.0449591	8.0425	-0.272868	0.791831	0.887529	ALCAM	Vasa recta endothelium
Pretreatment.IOReceived IO	Treatment Naive	-0.00963838	0.035136	6.62506	-0.274316	0.792197	0.887529	CCL20	Vasa recta endothelium
Pretreatment.IOReceived IO	Treatment Naive	-0.0290132	0.10542	8.81455	-0.275214	0.789494	0.887529	CD24	Vasa recta endothelium
Pretreatment.IOReceived IO	Received IO	0.0156166	0.0566504	7.08725	0.275666	0.79067	0.887529	OLR1	Vasa recta endothelium
Pretreatment.IOReceived IO	Received IO	0.0109308	0.0388611	4.07421	0.281279	0.792205	0.887529	XBP1	Vasa recta endothelium
Pretreatment.IOReceived IO	Received IO	0.0627084	0.100137	4.07344	0.626226	0.56455	0.887546	BMP7	Naive B cell
Pretreatment.IOReceived IO	Received IO	0.183009	0.305938	136.057	0.59819	0.550707	0.887611	ANGPT1	Proximal tubule
Pretreatment.IOReceived IO	Received IO	0.0354568	0.0864717	5.08757	0.41004	0.698473	0.887673	IGF2R	Regulatory T cell
Pretreatment.IOReceived IO	Received IO	0.0276058	0.0654575	3.34909	0.421737	0.698846	0.887673	LAIR1	Regulatory T cell
Pretreatment.IOReceived IO	Treatment Naive	-0.0375735	0.0941271	10.3078	-0.399179	0.697907	0.887673	SLC40A1	Regulatory T cell
Pretreatment.IOReceived IO	Received IO	0.13218	0.451479	59	0.292771	0.770724	0.887715	ACVR1B	Mast cell
Pretreatment.IOReceived IO	Received IO	0.0956306	0.32853	59	0.291086	0.772006	0.887715	CSHL1	Mast cell
Pretreatment.IOReceived IO	Treatment Naive	-0.0654179	0.22428	59	-0.291679	0.771555	0.887715	FYB1	Mast cell
Pretreatment.IOReceived IO	Treatment Naive	-0.0653497	0.101802	2.28109	-0.641928	0.579471	0.887727	EFNA5	Plasmacytoid dendritic cell
Pretreatment.IOReceived IO	Treatment Naive	-0.0947094	0.169889	182	-0.557479	0.577885	0.887727	IFIH1	Plasmacytoid dendritic cell
Pretreatment.IOReceived IO	Received IO	0.0519903	0.0941109	182	0.552437	0.581327	0.887727	IL15RA	Plasmacytoid dendritic cell
Pretreatment.IOReceived IO	Treatment Naive	-0.122591	0.204258	4.48395	-0.600178	0.577416	0.887727	NR1H2	Plasmacytoid dendritic cell
Pretreatment.IOReceived IO	Treatment Naive	-0.0471267	0.0849846	182	-0.554532	0.579896	0.887727	TPM1	Plasmacytoid dendritic cell
Pretreatment.IOReceived IO	Treatment Naive	-0.118139	0.200141	4.98136	-0.590276	0.580765	0.887727	WNT7A	Plasmacytoid dendritic cell
Pretreatment.IOReceived IO	Treatment Naive	-0.0159733	0.0590488	8.35571	-0.27051	0.79333	0.887752	FASLG	Vasa recta endothelium
Pretreatment.IOReceived IO	Received IO	0.0195132	0.0479533	2070	0.406922	0.684108	0.887766	IL1RN	M2 macrophage (CD163)
Pretreatment.IOReceived IO	Treatment Naive	-0.0130621	0.0320761	2070	-0.407223	0.683886	0.887766	PDGFA	M2 macrophage (CD163)
Pretreatment.IOReceived IO	Received IO	0.0750873	0.177077	9.08429	0.424037	0.681403	0.887861	HSPB1	Intermediate monocyte
Pretreatment.IOReceived IO	Treatment Naive	-0.0710024	0.147313	10.4049	-0.481982	0.639797	0.887875	CD3E	Collecting duct cell
Pretreatment.IOReceived IO	Treatment Naive	-0.0423185	0.0906136	528	-0.467021	0.640677	0.887875	G6PD	Collecting duct cell
Pretreatment.IOReceived IO	Received IO	0.02596	0.0631849	5.62452	0.410857	0.696368	0.888055	WNT2	Capillary endothelium
Pretreatment.IOReceived IO	Treatment Naive	-0.0170068	0.0649619	9.1084	-0.261796	0.799303	0.888217	ANGPT2	Tumor
Pretreatment.IOReceived IO	Received IO	0.0316345	0.120423	9.03561	0.262695	0.798677	0.888217	CXCR4	Tumor
Pretreatment.IOReceived IO	Treatment Naive	-0.0244664	0.0583166	8.36425	-0.419545	0.685387	0.888225	COL6A3	M2 macrophage (CD163)
Pretreatment.IOReceived IO	Treatment Naive	-0.0784246	0.0743167	528	-1.05528	0.291781	0.888312	FKBP11	Neutrophil
Pretreatment.IOReceived IO	Treatment Naive	-0.107102	0.0945805	7.83652	-1.13239	0.290928	0.888312	TEK	Neutrophil
Pretreatment.IOReceived IO	Treatment Naive	-0.0433608	0.0932084	528	-0.465203	0.641978	0.888394	OXGR1	Collecting duct cell
Pretreatment.IOReceived IO	Received IO	0.137441	0.23021	73.7102	0.597026	0.552319	0.888715	ADGRF5	Proximal tubule
Pretreatment.IOReceived IO	Treatment Naive	-0.108278	0.254957	7.13987	-0.424693	0.683566	0.888733	IGKC	Intermediate monocyte
Pretreatment.IOReceived IO	Treatment Naive	-0.0481203	0.109254	3.53554	-0.440444	0.685184	0.888733	LAG3	Intermediate monocyte
Pretreatment.IOReceived IO	Treatment Naive	-0.0302497	0.0645975	1.99416	-0.46828	0.685779	0.888733	NDRG1	Intermediate monocyte
Pretreatment.IOReceived IO	Treatment Naive	-0.249002	0.585587	6.39643	-0.425217	0.684614	0.888733	RGS5	Intermediate monocyte
Pretreatment.IOReceived IO	Treatment Naive	-0.124321	0.247948	547	-0.5014	0.616291	0.888757	ACVRL1	Epithelial progenitor cell
Pretreatment.IOReceived IO	Treatment Naive	-0.223233	0.430589	9.30304	-0.518435	0.61626	0.888757	FGFR1	Epithelial progenitor cell
Pretreatment.IOReceived IO	Received IO	0.050543	0.109457	3.84009	0.461759	0.669195	0.888861	KRT24	M1 Macrophage (STAT1)
Pretreatment.IOReceived IO	Treatment Naive	-0.066617	0.121134	182	-0.549947	0.58303	0.888912	RNF43	Plasmacytoid dendritic cell
Pretreatment.IOReceived IO	Treatment Naive	-0.0189183	0.0426451	6.74513	-0.443621	0.671197	0.889057	ADGRL2	M1 Macrophage (STAT1)
Pretreatment.IOReceived IO	Treatment Naive	-0.0265371	0.0595431	6.49808	-0.44568	0.670296	0.889057	FZD5	M1 Macrophage (STAT1)
Pretreatment.IOReceived IO	Treatment Naive	-0.146374	0.234524	3.21896	-0.624132	0.573994	0.889277	COL11A1	Naive B cell
Pretreatment.IOReceived IO	Treatment Naive	-0.139161	0.245721	132	-0.566336	0.572127	0.889277	FKBP11	Naive B cell
Pretreatment.IOReceived IO	Treatment Naive	-0.125705	0.222344	132	-0.565364	0.572786	0.889277	FZD3	Naive B cell
Pretreatment.IOReceived IO	Treatment Naive	-0.0514953	0.0899365	132	-0.572574	0.567907	0.889277	HCAR2	Naive B cell
Pretreatment.IOReceived IO	Received IO	0.0779573	0.129489	4.88514	0.602036	0.573996	0.889277	MS4A4A	Naive B cell
Pretreatment.IOReceived IO	Received IO	0.0887702	0.147535	6.24947	0.60169	0.568552	0.889277	OLFM4	Naive B cell
Pretreatment.IOReceived IO	Received IO	0.0737244	0.117052	2.99006	0.629845	0.573636	0.889277	PTGDR2	Naive B cell
Pretreatment.IOReceived IO	Received IO	0.036089	0.0594403	5.21049	0.607147	0.56924	0.889277	RGS2	Naive B cell
Pretreatment.IOReceived IO	Received IO	0.166896	0.275006	5.07069	0.606883	0.570075	0.889277	RSPO1	Naive B cell
Pretreatment.IOReceived IO	Treatment Naive	-0.132654	0.223884	4.03269	-0.592512	0.585136	0.889296	ADGRG6	Plasmacytoid dendritic cell
Pretreatment.IOReceived IO	Received IO	0.0549561	0.10046	182	0.547044	0.585018	0.889296	CLEC14A	Plasmacytoid dendritic cell
Pretreatment.IOReceived IO	Received IO	0.107432	0.41627	9.0008	0.258082	0.802148	0.889318	MT2A	Tumor
Pretreatment.IOReceived IO	Received IO	0.0359399	0.138691	9.05193	0.259137	0.801327	0.889318	RAMP2	Tumor
Pretreatment.IOReceived IO	Treatment Naive	-0.0823772	0.11693	8.54695	-0.704498	0.499867	0.889373	GDF3	Myeloid DC
Pretreatment.IOReceived IO	Treatment Naive	-0.0633255	0.112656	132	-0.562113	0.574992	0.889383	CCL28	Naive B cell
Pretreatment.IOReceived IO	Treatment Naive	-0.0934192	0.129973	13.5225	-0.718757	0.484526	0.88945	ADGRF1	gdT cell
Pretreatment.IOReceived IO	Treatment Naive	-0.149655	0.196067	4.90842	-0.763287	0.480349	0.88945	CNTFR	gdT cell
Pretreatment.IOReceived IO	Treatment Naive	-0.0840229	0.120735	359	-0.695926	0.486925	0.88945	HCK	gdT cell
Pretreatment.IOReceived IO	Treatment Naive	-0.156011	0.207451	5.49989	-0.752038	0.482955	0.88945	HLA-DRB5	gdT cell
Pretreatment.IOReceived IO	Received IO	0.0736135	0.105443	359	0.698133	0.485546	0.88945	PECAM1	gdT cell
Pretreatment.IOReceived IO	Treatment Naive	-0.0717169	0.101858	359	-0.704087	0.481835	0.88945	PTK2	gdT cell
Pretreatment.IOReceived IO	Treatment Naive	-0.111992	0.158796	359	-0.705255	0.481109	0.88945	SUCNR1	gdT cell
Pretreatment.IOReceived IO	Treatment Naive	-0.166478	0.224223	8.38418	-0.742463	0.478091	0.88945	TAP2	gdT cell
Pretreatment.IOReceived IO	Treatment Naive	-0.138343	0.191799	12.3183	-0.721289	0.484197	0.88945	TNF	gdT cell
Pretreatment.IOReceived IO	Treatment Naive	-0.133538	0.181616	6.88889	-0.735278	0.486443	0.88945	TSC22D1	gdT cell
Pretreatment.IOReceived IO	Treatment Naive	-0.0834477	0.11771	359	-0.708929	0.478829	0.88945	VEGFB	gdT cell
Pretreatment.IOReceived IO	Treatment Naive	-0.0280327	0.0662809	866	-0.422938	0.672446	0.889483	MRC2	M1 Macrophage (STAT1)
Pretreatment.IOReceived IO	Received IO	0.175752	0.351717	246.005	0.499698	0.617734	0.8895	TNFRSF10A	Epithelial progenitor cell
Pretreatment.IOReceived IO	Received IO	0.153848	0.736103	32	0.209003	0.83577	0.889571	MEG3	Pelvic epithelium
Pretreatment.IOReceived IO	Treatment Naive	-0.0969054	0.177738	182	-0.545215	0.586273	0.889613	SLC2A4	Plasmacytoid dendritic cell
Pretreatment.IOReceived IO	Treatment Naive	-0.124877	0.252641	188.684	-0.494288	0.621678	0.889834	GLUD1	Epithelial progenitor cell
Pretreatment.IOReceived IO	Received IO	0.165609	0.335184	547	0.494084	0.621445	0.889834	KRT20	Epithelial progenitor cell
Pretreatment.IOReceived IO	Treatment Naive	-0.123523	0.249339	547	-0.495401	0.620516	0.889834	NLRC5	Epithelial progenitor cell
Pretreatment.IOReceived IO	Treatment Naive	-0.108329	0.218288	64.4654	-0.496267	0.621394	0.889834	ZFP36	Epithelial progenitor cell
Pretreatment.IOReceived IO	Received IO	0.0100028	0.0282013	3669	0.354693	0.72284	0.889863	ACE2	Myofibroblast
Pretreatment.IOReceived IO	Received IO	0.0152305	0.0405734	5.51176	0.375381	0.721394	0.889863	EPHA7	Myofibroblast
Pretreatment.IOReceived IO	Treatment Naive	-0.00825441	0.0230648	3669	-0.357879	0.720454	0.889863	GDF15	Myofibroblast
Pretreatment.IOReceived IO	Received IO	0.0210014	0.0566468	8.12018	0.370742	0.720315	0.889863	NR3C1	Myofibroblast
Pretreatment.IOReceived IO	Treatment Naive	-0.0110269	0.0310424	3669	-0.35522	0.722445	0.889863	PSCA	Myofibroblast
Pretreatment.IOReceived IO	Treatment Naive	-0.153651	0.217486	3.19018	-0.706487	0.528013	0.889919	FCGR3A	Naive T cell
Pretreatment.IOReceived IO	Treatment Naive	-0.0730804	0.28536	9.00155	-0.256099	0.803631	0.889933	HLA-A	Tumor
Pretreatment.IOReceived IO	Received IO	0.111449	0.157071	2.82547	0.709546	0.532044	0.88994	CRIP1	Naive T cell
Pretreatment.IOReceived IO	Received IO	0.262358	0.400797	8.54881	0.65459	0.529947	0.88994	DPP4	Naive T cell
Pretreatment.IOReceived IO	Treatment Naive	-0.0617499	0.0895282	3.56049	-0.689726	0.532665	0.88994	IL1RL1	Naive T cell
Pretreatment.IOReceived IO	Treatment Naive	-0.0703675	0.112311	448	-0.626541	0.531279	0.88994	NRXN1	Naive T cell
Pretreatment.IOReceived IO	Received IO	0.0451909	0.0718729	448	0.628762	0.529826	0.88994	YES1	Naive T cell
Pretreatment.IOReceived IO	Treatment Naive	-0.0132947	0.0473312	2.8299	-0.280887	0.79807	0.88994	CXCR2	Vasa recta endothelium
Pretreatment.IOReceived IO	Received IO	0.01466	0.0544531	5.74374	0.269222	0.797167	0.88994	GDNF	Vasa recta endothelium
Pretreatment.IOReceived IO	Received IO	0.0385329	0.145156	8.35176	0.265459	0.797091	0.88994	SRGN	Vasa recta endothelium
Pretreatment.IOReceived IO	Treatment Naive	-0.176166	0.296186	63.8074	-0.59478	0.554094	0.890077	COL9A1	Proximal tubule
Pretreatment.IOReceived IO	Received IO	0.197751	0.884831	3.07482	0.22349	0.837182	0.890086	WNT10B	Pelvic epithelium
Pretreatment.IOReceived IO	Treatment Naive	-0.0814287	0.181322	2.55281	-0.449083	0.6887	0.890113	CD69	Intermediate monocyte
Pretreatment.IOReceived IO	Received IO	0.0409205	0.0953882	4.28893	0.428989	0.688608	0.890113	RXRA	Intermediate monocyte
Pretreatment.IOReceived IO	Treatment Naive	-0.0404733	0.0589307	6.84996	-0.686795	0.514781	0.890129	ADGRB2	Fibroblast
Pretreatment.IOReceived IO	Treatment Naive	-0.0414197	0.0649356	720	-0.637858	0.523769	0.890129	ADORA2A	Fibroblast
Pretreatment.IOReceived IO	Received IO	0.0489905	0.0788252	720	0.621508	0.534462	0.890129	ANGPT1	Fibroblast
Pretreatment.IOReceived IO	Received IO	0.0662266	0.100573	5.92042	0.658492	0.534975	0.890129	ANGPT2	Fibroblast
Pretreatment.IOReceived IO	Treatment Naive	-0.0700884	0.10675	6.92953	-0.656566	0.53265	0.890129	BMP2	Fibroblast
Pretreatment.IOReceived IO	Treatment Naive	-0.040258	0.0664354	720	-0.605972	0.544724	0.890129	BMP5	Fibroblast
Pretreatment.IOReceived IO	Treatment Naive	-0.0392218	0.0597666	5.43882	-0.656249	0.538415	0.890129	CD8A	Fibroblast
Pretreatment.IOReceived IO	Treatment Naive	-0.0423933	0.0669316	720	-0.633383	0.526685	0.890129	CENPF	Fibroblast
Pretreatment.IOReceived IO	Received IO	0.052694	0.081487	720	0.646655	0.518062	0.890129	CHEK2	Fibroblast
Pretreatment.IOReceived IO	Treatment Naive	-0.311167	0.487251	8.30251	-0.638618	0.540285	0.890129	COL14A1	Fibroblast
Pretreatment.IOReceived IO	Treatment Naive	-0.118014	0.142436	1.23636	-0.828538	0.536902	0.890129	COL17A1	Fibroblast
Pretreatment.IOReceived IO	Received IO	0.25158	0.393722	9.78811	0.638978	0.537502	0.890129	COL18A1	Fibroblast
Pretreatment.IOReceived IO	Received IO	0.830636	1.27509	8.27262	0.651432	0.532443	0.890129	COL3A1	Fibroblast
Pretreatment.IOReceived IO	Treatment Naive	-0.0344929	0.0528868	720	-0.652203	0.514478	0.890129	CSF2RB	Fibroblast
Pretreatment.IOReceived IO	Treatment Naive	-0.0426517	0.0635865	8.03368	-0.670768	0.521182	0.890129	CSF3	Fibroblast
Pretreatment.IOReceived IO	Treatment Naive	-0.064699	0.0985003	4.5185	-0.656841	0.543247	0.890129	DMBT1	Fibroblast
Pretreatment.IOReceived IO	Treatment Naive	-0.129581	0.197126	6.99976	-0.657351	0.531968	0.890129	DUSP1	Fibroblast
Pretreatment.IOReceived IO	Received IO	0.0643931	0.0966035	7.66793	0.666571	0.52459	0.890129	EIF5A	Fibroblast
Pretreatment.IOReceived IO	Treatment Naive	-0.0374691	0.0612362	720	-0.611879	0.540811	0.890129	ERBB3	Fibroblast
Pretreatment.IOReceived IO	Received IO	0.0409167	0.0646159	720	0.633229	0.526785	0.890129	FCRLA	Fibroblast
Pretreatment.IOReceived IO	Treatment Naive	-0.0411374	0.0663319	720	-0.620175	0.535339	0.890129	FZD6	Fibroblast
Pretreatment.IOReceived IO	Received IO	0.130625	0.189968	7.14303	0.687619	0.513394	0.890129	GADD45B	Fibroblast
Pretreatment.IOReceived IO	Treatment Naive	-0.0532079	0.0804515	4.05109	-0.661366	0.544101	0.890129	GPR183	Fibroblast
Pretreatment.IOReceived IO	Received IO	0.0885269	0.133811	9.43497	0.661579	0.524068	0.890129	HLA-DQA1	Fibroblast
Pretreatment.IOReceived IO	Treatment Naive	-0.0574519	0.0884603	6.71973	-0.649465	0.537595	0.890129	IFNG	Fibroblast
Pretreatment.IOReceived IO	Treatment Naive	-0.0683426	0.101592	4.71226	-0.672719	0.532692	0.890129	IGF2R	Fibroblast
Pretreatment.IOReceived IO	Treatment Naive	-0.051229	0.0711339	2.53524	-0.720176	0.532052	0.890129	JAK1	Fibroblast
Pretreatment.IOReceived IO	Received IO	0.0587679	0.0912951	8.1535	0.643713	0.537443	0.890129	LAMP3	Fibroblast
Pretreatment.IOReceived IO	Received IO	0.0797624	0.119481	6.59591	0.667573	0.527063	0.890129	MZB1	Fibroblast
Pretreatment.IOReceived IO	Treatment Naive	-0.102749	0.160165	5.99666	-0.641521	0.544909	0.890129	NGFR	Fibroblast
Pretreatment.IOReceived IO	Received IO	0.0555307	0.0886314	8.90708	0.626536	0.546683	0.890129	NTRK2	Fibroblast
Pretreatment.IOReceived IO	Received IO	0.0287523	0.0462397	720	0.621811	0.534263	0.890129	P2RX5	Fibroblast
Pretreatment.IOReceived IO	Treatment Naive	-0.0499335	0.0744115	3.74453	-0.671046	0.541301	0.890129	PTHLH	Fibroblast
Pretreatment.IOReceived IO	Treatment Naive	-0.0735512	0.108891	4.62943	-0.675455	0.531639	0.890129	RPL22	Fibroblast
Pretreatment.IOReceived IO	Received IO	0.0463231	0.0687738	7.77395	0.673557	0.520111	0.890129	RUNX3	Fibroblast
Pretreatment.IOReceived IO	Treatment Naive	-0.098243	0.146181	5.10173	-0.672065	0.530773	0.890129	RYK	Fibroblast
Pretreatment.IOReceived IO	Treatment Naive	-0.0907692	0.12551	3.89415	-0.723206	0.510602	0.890129	SMAD3	Fibroblast
Pretreatment.IOReceived IO	Received IO	0.0420189	0.0680247	720	0.617701	0.536968	0.890129	SOSTDC1	Fibroblast
Pretreatment.IOReceived IO	Received IO	0.174426	0.252281	5.8921	0.691395	0.515619	0.890129	TGFB2	Fibroblast
Pretreatment.IOReceived IO	Treatment Naive	-0.044801	0.0711886	720	-0.629329	0.529333	0.890129	TLR8	Fibroblast
Pretreatment.IOReceived IO	Treatment Naive	-0.0519895	0.0810094	5.52559	-0.641772	0.546701	0.890129	VSIR	Fibroblast
Pretreatment.IOReceived IO	Treatment Naive	-0.0421814	0.0681608	720	-0.618851	0.53621	0.890129	WNT2	Fibroblast
Pretreatment.IOReceived IO	Received IO	0.0169536	0.0403255	6.221	0.420418	0.688317	0.890153	FGF2	M2 macrophage (CD163)
Pretreatment.IOReceived IO	Received IO	0.228075	0.549739	8.31309	0.414879	0.688731	0.890153	GPNMB	M2 macrophage (CD163)
Pretreatment.IOReceived IO	Treatment Naive	-0.118388	0.240717	547	-0.491815	0.623047	0.890235	COL5A3	Epithelial progenitor cell
Pretreatment.IOReceived IO	Treatment Naive	-0.128343	0.261217	31.0196	-0.491326	0.626655	0.890235	GAS6	Epithelial progenitor cell
Pretreatment.IOReceived IO	Treatment Naive	-0.0933208	0.19259	228.385	-0.484556	0.628455	0.890235	IL36G	Epithelial progenitor cell
Pretreatment.IOReceived IO	Treatment Naive	-0.1383	0.282797	547	-0.489044	0.625006	0.890235	SPOCK2	Epithelial progenitor cell
Pretreatment.IOReceived IO	Received IO	0.153693	0.316696	547	0.485301	0.627657	0.890235	TACSTD2	Epithelial progenitor cell
Pretreatment.IOReceived IO	Treatment Naive	-0.0970448	0.200339	547	-0.484404	0.628293	0.890235	TLR4	Epithelial progenitor cell
Pretreatment.IOReceived IO	Treatment Naive	-0.138205	0.28357	75.506	-0.487375	0.627405	0.890235	TNFRSF10B	Epithelial progenitor cell
Pretreatment.IOReceived IO	Treatment Naive	-0.0756294	0.128386	5.83627	-0.589081	0.577879	0.890242	ATG12	Naive B cell
Pretreatment.IOReceived IO	Treatment Naive	-0.0882963	0.158463	132	-0.557203	0.578332	0.890242	PCNA	Naive B cell
Pretreatment.IOReceived IO	Treatment Naive	-0.140351	0.251823	132	-0.55734	0.578239	0.890242	SIGIRR	Naive B cell
Pretreatment.IOReceived IO	Treatment Naive	-0.0163024	0.0620154	7.96243	-0.262877	0.799319	0.890299	RUNX3	Vasa recta endothelium
Pretreatment.IOReceived IO	Received IO	0.126917	0.44238	59	0.286896	0.775197	0.890316	MMP1	Mast cell
Pretreatment.IOReceived IO	Treatment Naive	-0.0276731	0.0641544	3.70783	-0.431352	0.690096	0.890327	BMPR2	Intermediate monocyte
Pretreatment.IOReceived IO	Received IO	0.0307364	0.0730776	5.24649	0.4206	0.690723	0.890327	PDGFRA	Intermediate monocyte
Pretreatment.IOReceived IO	Treatment Naive	-0.202511	0.891371	2.36762	-0.22719	0.838424	0.890396	EZR	Pelvic epithelium
Pretreatment.IOReceived IO	Received IO	0.0583324	0.285374	32	0.204407	0.83933	0.890396	OAS2	Pelvic epithelium
Pretreatment.IOReceived IO	Treatment Naive	-0.0533262	0.0912994	840	-0.58408	0.559323	0.890426	BMP4	B cell
Pretreatment.IOReceived IO	Received IO	0.0843472	0.133536	4.21394	0.631646	0.56027	0.890426	CD3G	B cell
Pretreatment.IOReceived IO	Treatment Naive	-0.057532	0.0884136	3.32782	-0.650714	0.557385	0.890426	CLCF1	B cell
Pretreatment.IOReceived IO	Received IO	0.0524846	0.0858586	8.84942	0.611291	0.556381	0.890426	CRIP1	B cell
Pretreatment.IOReceived IO	Treatment Naive	-0.0701267	0.102047	2.48151	-0.687198	0.550603	0.890426	CX3CR1	B cell
Pretreatment.IOReceived IO	Treatment Naive	-0.0666896	0.10393	4.61772	-0.641678	0.551565	0.890426	EPHB3	B cell
Pretreatment.IOReceived IO	Treatment Naive	-0.0400946	0.066388	840	-0.603944	0.546044	0.890426	EZH2	B cell
Pretreatment.IOReceived IO	Treatment Naive	-0.0376543	0.0620446	840	-0.60689	0.544088	0.890426	FOXP3	B cell
Pretreatment.IOReceived IO	Received IO	0.206416	0.335689	6.30106	0.614902	0.560157	0.890426	HLA-DQA1	B cell
Pretreatment.IOReceived IO	Treatment Naive	-0.0752078	0.102775	1.79926	-0.731773	0.547697	0.890426	HLA-E	B cell
Pretreatment.IOReceived IO	Received IO	0.0905739	0.134173	2.37117	0.675054	0.559511	0.890426	ICAM3	B cell
Pretreatment.IOReceived IO	Treatment Naive	-0.0443243	0.0761757	840	-0.58187	0.560811	0.890426	NRXN1	B cell
Pretreatment.IOReceived IO	Received IO	0.0530623	0.0869772	11.1994	0.610071	0.553992	0.890426	PPARA	B cell
Pretreatment.IOReceived IO	Received IO	0.123139	0.196344	4.81286	0.62716	0.559097	0.890426	RAMP2	B cell
Pretreatment.IOReceived IO	Received IO	0.0551657	0.0899616	7.76389	0.613214	0.557267	0.890426	SMAD4	B cell
Pretreatment.IOReceived IO	Received IO	0.0332635	0.0537553	9.44269	0.618794	0.550686	0.890426	SOD1	B cell
Pretreatment.IOReceived IO	Received IO	0.0829652	0.131646	5.41004	0.630216	0.554216	0.890426	SQSTM1	B cell
Pretreatment.IOReceived IO	Treatment Naive	-0.0501199	0.0795504	8.46149	-0.630039	0.545304	0.890426	TACSTD2	B cell
Pretreatment.IOReceived IO	Treatment Naive	-0.0284112	0.0456087	7.34217	-0.622933	0.55218	0.890426	TM4SF1	B cell
Pretreatment.IOReceived IO	Received IO	0.0274162	0.0459423	840	0.596752	0.550834	0.890426	VCAN	B cell
Pretreatment.IOReceived IO	Received IO	0.0144201	0.0410247	6.18708	0.351498	0.736877	0.890473	ACE	Myofibroblast
Pretreatment.IOReceived IO	Treatment Naive	-0.0119614	0.0332323	4.27834	-0.359934	0.735968	0.890473	ACVR1B	Myofibroblast
Pretreatment.IOReceived IO	Received IO	0.073586	0.206283	7.40157	0.356724	0.731253	0.890473	ADGRF5	Myofibroblast
Pretreatment.IOReceived IO	Treatment Naive	-0.0104324	0.0284108	5.31758	-0.367197	0.727636	0.890473	CEACAM1	Myofibroblast
Pretreatment.IOReceived IO	Treatment Naive	-0.0193843	0.05404	5.54363	-0.358702	0.733079	0.890473	CFLAR	Myofibroblast
Pretreatment.IOReceived IO	Received IO	0.0276363	0.0772973	7.85062	0.357532	0.730114	0.890473	CSF1	Myofibroblast
Pretreatment.IOReceived IO	Received IO	0.0347828	0.0993804	8.49002	0.349997	0.734866	0.890473	DDR2	Myofibroblast
Pretreatment.IOReceived IO	Treatment Naive	-0.0226755	0.062183	6.34503	-0.364657	0.727214	0.890473	EPHB2	Myofibroblast
Pretreatment.IOReceived IO	Received IO	0.0174042	0.0481659	6.96531	0.361339	0.728558	0.890473	FASN	Myofibroblast
Pretreatment.IOReceived IO	Treatment Naive	-0.0196399	0.0549679	6.60982	-0.357297	0.732004	0.890473	FGFR3	Myofibroblast
Pretreatment.IOReceived IO	Treatment Naive	-0.0185378	0.0526912	8.78162	-0.35182	0.733267	0.890473	IFNAR2	Myofibroblast
Pretreatment.IOReceived IO	Treatment Naive	-0.154778	0.440689	9.43779	-0.351218	0.733138	0.890473	IGFBP7	Myofibroblast
Pretreatment.IOReceived IO	Treatment Naive	-0.0144114	0.0403422	6.1033	-0.357229	0.732948	0.890473	LGALS9	Myofibroblast
Pretreatment.IOReceived IO	Treatment Naive	-0.0201046	0.0580088	8.57124	-0.346579	0.737263	0.890473	LIF	Myofibroblast
Pretreatment.IOReceived IO	Treatment Naive	-0.0103309	0.0304605	3669	-0.339156	0.734512	0.890473	LY75	Myofibroblast
Pretreatment.IOReceived IO	Treatment Naive	-0.0420367	0.0912823	528	-0.460513	0.645338	0.890473	ATG5	Collecting duct cell
Pretreatment.IOReceived IO	Treatment Naive	-0.0324179	0.0682971	10.0458	-0.47466	0.64518	0.890473	ITGA3	Collecting duct cell
Pretreatment.IOReceived IO	Treatment Naive	-0.170373	0.348635	23.6967	-0.488686	0.629556	0.890478	DUSP5	Epithelial progenitor cell
Pretreatment.IOReceived IO	Received IO	0.0434486	0.0999122	8.05191	0.434868	0.675078	0.890509	ABL1	M1 Macrophage (STAT1)
Pretreatment.IOReceived IO	Treatment Naive	-0.0519342	0.123538	866	-0.420389	0.674306	0.890509	CCL4	M1 Macrophage (STAT1)
Pretreatment.IOReceived IO	Treatment Naive	-0.0337959	0.105774	6.1609	-0.319509	0.759898	0.890647	ITGAV	Naive CD4 T cell
Pretreatment.IOReceived IO	Received IO	0.064874	0.204668	7.7238	0.316972	0.759663	0.890647	MERTK	Naive CD4 T cell
Pretreatment.IOReceived IO	Treatment Naive	-0.0928297	0.303851	98	-0.30551	0.760625	0.890647	NR1H3	Naive CD4 T cell
Pretreatment.IOReceived IO	Treatment Naive	-0.0933224	0.299609	12.9326	-0.31148	0.7604	0.890647	TLR1	Naive CD4 T cell
Pretreatment.IOReceived IO	Treatment Naive	-0.0619742	0.155723	9.53139	-0.397978	0.699414	0.890754	HLA-DQB1	Capillary endothelium
Pretreatment.IOReceived IO	Treatment Naive	-0.05047	0.116799	3.34643	-0.432109	0.692014	0.890794	VEGFB	Intermediate monocyte
Pretreatment.IOReceived IO	Treatment Naive	-0.121972	0.256952	100.225	-0.474688	0.636042	0.890797	ADGRE5	Epithelial progenitor cell
Pretreatment.IOReceived IO	Treatment Naive	-0.134936	0.285791	146.598	-0.47215	0.637522	0.890797	ATG10	Epithelial progenitor cell
Pretreatment.IOReceived IO	Received IO	0.128239	0.276615	223.489	0.463602	0.643384	0.890797	BMP4	Epithelial progenitor cell
Pretreatment.IOReceived IO	Received IO	0.101948	0.218001	274.933	0.467652	0.640404	0.890797	BMP7	Epithelial progenitor cell
Pretreatment.IOReceived IO	Received IO	0.100357	0.208291	10.293	0.481812	0.64002	0.890797	CALM1	Epithelial progenitor cell
Pretreatment.IOReceived IO	Received IO	0.164356	0.341189	52.8029	0.481715	0.631999	0.890797	CRP	Epithelial progenitor cell
Pretreatment.IOReceived IO	Treatment Naive	-0.143832	0.299834	10.4551	-0.479705	0.641314	0.890797	DUSP1	Epithelial progenitor cell
Pretreatment.IOReceived IO	Treatment Naive	-0.14797	0.311209	23.2736	-0.475468	0.638886	0.890797	HLA-B	Epithelial progenitor cell
Pretreatment.IOReceived IO	Received IO	0.0906499	0.192315	547	0.471361	0.637571	0.890797	HSP90AA1	Epithelial progenitor cell
Pretreatment.IOReceived IO	Treatment Naive	-0.88507	1.81256	5.64712	-0.488299	0.643715	0.890797	IFIT1	Epithelial progenitor cell
Pretreatment.IOReceived IO	Treatment Naive	-0.0866942	0.18468	547	-0.469429	0.63895	0.890797	IL20RA	Epithelial progenitor cell
Pretreatment.IOReceived IO	Treatment Naive	-0.158192	0.329801	46.1115	-0.479658	0.633738	0.890797	KRT19	Epithelial progenitor cell
Pretreatment.IOReceived IO	Treatment Naive	-0.105076	0.219035	20.5622	-0.479721	0.636489	0.890797	LGALS3	Epithelial progenitor cell
Pretreatment.IOReceived IO	Received IO	0.0853794	0.177817	547	0.480153	0.631311	0.890797	SPARCL1	Epithelial progenitor cell
Pretreatment.IOReceived IO	Received IO	0.0825817	0.17742	109.752	0.465458	0.642526	0.890797	TPM2	Epithelial progenitor cell
Pretreatment.IOReceived IO	Received IO	0.164644	0.625958	72	0.263028	0.79328	0.890815	HMGN2	Non-classical monocyte
Pretreatment.IOReceived IO	Treatment Naive	-0.0281571	0.0476421	720	-0.591013	0.554697	0.890816	CD4	Fibroblast
Pretreatment.IOReceived IO	Received IO	0.0744351	0.118825	5.13063	0.626428	0.557849	0.890816	FZD7	Fibroblast
Pretreatment.IOReceived IO	Received IO	0.0389447	0.064991	720	0.599232	0.549206	0.890816	HAVCR2	Fibroblast
Pretreatment.IOReceived IO	Treatment Naive	-0.695237	1.09995	5.55771	-0.632065	0.552437	0.890816	HIF1A	Fibroblast
Pretreatment.IOReceived IO	Treatment Naive	-0.0300144	0.0493871	8.52638	-0.607736	0.559199	0.890816	IL10RA	Fibroblast
Pretreatment.IOReceived IO	Received IO	0.0507712	0.085597	720	0.593143	0.553272	0.890816	IL1RN	Fibroblast
Pretreatment.IOReceived IO	Treatment Naive	-0.12077	0.192576	7.16748	-0.627127	0.550023	0.890816	MYC	Fibroblast
Pretreatment.IOReceived IO	Treatment Naive	-0.0545818	0.0925734	720	-0.589605	0.55564	0.890816	OLFM4	Fibroblast
Pretreatment.IOReceived IO	Received IO	0.173704	0.285433	9.02929	0.608563	0.557812	0.890816	PDGFRB	Fibroblast
Pretreatment.IOReceived IO	Treatment Naive	-0.037123	0.0622953	720	-0.59592	0.551416	0.890816	PTGES	Fibroblast
Pretreatment.IOReceived IO	Received IO	0.0384261	0.0657411	720	0.584507	0.559062	0.890816	SOX4	Fibroblast
Pretreatment.IOReceived IO	Treatment Naive	-0.148532	0.239124	7.07111	-0.621151	0.553988	0.890816	SPARCL1	Fibroblast
Pretreatment.IOReceived IO	Treatment Naive	-0.0470179	0.0742289	6.21849	-0.633418	0.549035	0.890816	TACSTD2	Fibroblast
Pretreatment.IOReceived IO	Treatment Naive	-0.0191015	0.0483378	8.66725	-0.395166	0.702269	0.890841	DMBT1	Regulatory T cell
Pretreatment.IOReceived IO	Received IO	0.0123635	0.0310193	2070	0.398574	0.690248	0.890912	PTGIS	M2 macrophage (CD163)
Pretreatment.IOReceived IO	Treatment Naive	-0.124667	0.174899	12.8151	-0.712794	0.48875	0.891085	NPPB	gdT cell
Pretreatment.IOReceived IO	Received IO	0.0475435	0.0819898	840	0.57987	0.562158	0.89109	CIDEA	B cell
Pretreatment.IOReceived IO	Received IO	0.0828376	0.192407	9.2745	0.430534	0.67664	0.891343	GPX3	M1 Macrophage (STAT1)
Pretreatment.IOReceived IO	Received IO	0.0887439	0.127286	3.07924	0.697201	0.534662	0.891366	EIF5A	Naive T cell
Pretreatment.IOReceived IO	Received IO	0.0989648	0.146381	3.99622	0.676077	0.536098	0.891366	TNFSF15	Naive T cell
Pretreatment.IOReceived IO	Received IO	0.137015	0.202668	3.97378	0.676057	0.536307	0.891366	XBP1	Naive T cell
Pretreatment.IOReceived IO	Treatment Naive	-0.0458292	0.0749328	6.86148	-0.611604	0.560509	0.891422	KRT8	Fibroblast
Pretreatment.IOReceived IO	Received IO	0.0953227	0.472054	32	0.201932	0.841248	0.891445	SREBF1	Pelvic epithelium
Pretreatment.IOReceived IO	Treatment Naive	-0.0467918	0.0727966	2.80379	-0.642775	0.569046	0.891692	CD36	B cell
Pretreatment.IOReceived IO	Received IO	0.101639	0.167792	5.96824	0.605741	0.566993	0.891692	COTL1	B cell
Pretreatment.IOReceived IO	Treatment Naive	-0.236106	0.377005	4.12722	-0.626267	0.564114	0.891692	CRP	B cell
Pretreatment.IOReceived IO	Received IO	0.0473115	0.0795848	7.99218	0.594479	0.568635	0.891692	EIF5A	B cell
Pretreatment.IOReceived IO	Treatment Naive	-0.0691182	0.103059	2.09334	-0.670667	0.568805	0.891692	HCAR3	B cell
Pretreatment.IOReceived IO	Treatment Naive	-0.0377319	0.0657157	840	-0.574168	0.566008	0.891692	IL1A	B cell
Pretreatment.IOReceived IO	Received IO	0.0618716	0.10232	6.24068	0.604687	0.566709	0.891692	IL6ST	B cell
Pretreatment.IOReceived IO	Received IO	0.0502778	0.0850658	448	0.591046	0.554788	0.891803	ADGRG5	Naive T cell
Pretreatment.IOReceived IO	Treatment Naive	-0.0822173	0.124101	4.45856	-0.662502	0.540341	0.891803	AGR2	Naive T cell
Pretreatment.IOReceived IO	Received IO	0.120281	0.173477	2.65763	0.693353	0.543772	0.891803	C5AR2	Naive T cell
Pretreatment.IOReceived IO	Received IO	0.101869	0.143142	2.11074	0.711665	0.54709	0.891803	CCL2	Naive T cell
Pretreatment.IOReceived IO	Treatment Naive	-0.0392951	0.0636967	448	-0.61691	0.537607	0.891803	COL27A1	Naive T cell
Pretreatment.IOReceived IO	Treatment Naive	-0.0522436	0.0885741	448	-0.58983	0.555602	0.891803	COL9A3	Naive T cell
Pretreatment.IOReceived IO	Treatment Naive	-0.103266	0.164968	7.1773	-0.625976	0.550711	0.891803	CSF3	Naive T cell
Pretreatment.IOReceived IO	Treatment Naive	-0.311841	0.478267	4.24108	-0.652024	0.548043	0.891803	CYTOR	Naive T cell
Pretreatment.IOReceived IO	Treatment Naive	-0.080282	0.136282	448	-0.589089	0.556099	0.891803	EZH2	Naive T cell
Pretreatment.IOReceived IO	Received IO	0.0715798	0.105617	3.56942	0.677728	0.53931	0.891803	FCER1G	Naive T cell
Pretreatment.IOReceived IO	Treatment Naive	-0.101655	0.171962	448	-0.591148	0.554719	0.891803	FLT3LG	Naive T cell
Pretreatment.IOReceived IO	Treatment Naive	-0.083647	0.129568	3.9089	-0.645582	0.554488	0.891803	GDF9	Naive T cell
Pretreatment.IOReceived IO	Received IO	0.111995	0.174589	6.6274	0.641479	0.54275	0.891803	KRT6B	Naive T cell
Pretreatment.IOReceived IO	Treatment Naive	-0.0677162	0.102935	3.35385	-0.657855	0.553005	0.891803	LAMP3	Naive T cell
Pretreatment.IOReceived IO	Treatment Naive	-0.087307	0.12664	2.303	-0.689413	0.553484	0.891803	LIF	Naive T cell
Pretreatment.IOReceived IO	Treatment Naive	-0.0305423	0.0503784	448	-0.606258	0.544651	0.891803	MMP14	Naive T cell
Pretreatment.IOReceived IO	Treatment Naive	-0.109956	0.110011	0.728943	-0.999498	0.544519	0.891803	PLA2R1	Naive T cell
Pretreatment.IOReceived IO	Treatment Naive	-0.0465653	0.0785712	448	-0.592651	0.553714	0.891803	PPARA	Naive T cell
Pretreatment.IOReceived IO	Treatment Naive	-0.0352377	0.0578925	448	-0.608675	0.543048	0.891803	SLC40A1	Naive T cell
Pretreatment.IOReceived IO	Received IO	0.052529	0.0890779	448	0.589697	0.555691	0.891803	SNAI2	Naive T cell
Pretreatment.IOReceived IO	Treatment Naive	-0.152026	0.240105	6.0399	-0.633165	0.549833	0.891803	TNFSF18	Naive T cell
Pretreatment.IOReceived IO	Treatment Naive	-0.0204957	0.0482843	2.78312	-0.424479	0.701871	0.891805	BMP7	Capillary endothelium
Pretreatment.IOReceived IO	Treatment Naive	-0.0166504	0.0435231	1428	-0.382565	0.702099	0.891805	TNFRSF10A	Capillary endothelium
Pretreatment.IOReceived IO	Treatment Naive	-0.045494	0.0969157	11.8527	-0.469419	0.647288	0.891881	NPR1	Collecting duct cell
Pretreatment.IOReceived IO	Treatment Naive	-0.0502392	0.100428	1.49971	-0.50025	0.680437	0.891899	CASP8	M1 Macrophage (STAT1)
Pretreatment.IOReceived IO	Received IO	0.0321366	0.0780895	866	0.411535	0.680782	0.891899	CENPF	M1 Macrophage (STAT1)
Pretreatment.IOReceived IO	Treatment Naive	-0.0314952	0.0718748	5.06995	-0.438195	0.679287	0.891899	CNTFR	M1 Macrophage (STAT1)
Pretreatment.IOReceived IO	Treatment Naive	-0.0256443	0.0618275	866	-0.414772	0.678411	0.891899	PPBP	M1 Macrophage (STAT1)
Pretreatment.IOReceived IO	Treatment Naive	-0.025885	0.0629996	3.23691	-0.410876	0.706866	0.891913	ACVR2A	Regulatory T cell
Pretreatment.IOReceived IO	Treatment Naive	-0.0370523	0.0942088	5.96761	-0.3933	0.707764	0.891913	CLEC2B	Regulatory T cell
Pretreatment.IOReceived IO	Treatment Naive	-0.0263416	0.0663802	5.50953	-0.39683	0.706403	0.891913	GC	Regulatory T cell
Pretreatment.IOReceived IO	Received IO	0.0203738	0.0536837	1427	0.379514	0.704362	0.891913	OLR1	Regulatory T cell
Pretreatment.IOReceived IO	Treatment Naive	-0.0331811	0.0847991	6.78492	-0.391291	0.707579	0.891913	PTGIS	Regulatory T cell
Pretreatment.IOReceived IO	Treatment Naive	-0.0529316	0.128438	7.30277	-0.412119	0.692081	0.892078	HSPA1A	M2 macrophage (CD163)
Pretreatment.IOReceived IO	Treatment Naive	-0.104941	0.147585	11.5134	-0.711052	0.491207	0.892173	KRT4	gdT cell
Pretreatment.IOReceived IO	Treatment Naive	-0.0885796	0.122423	7.58861	-0.723556	0.491036	0.892173	RARB	gdT cell
Pretreatment.IOReceived IO	Received IO	0.0731624	0.170344	6.26797	0.429498	0.681934	0.89219	TYMS	M1 Macrophage (STAT1)
Pretreatment.IOReceived IO	Received IO	0.160938	0.273049	168.751	0.58941	0.556374	0.892246	WNT11	Proximal tubule
Pretreatment.IOReceived IO	Received IO	0.0303424	0.117932	10.2036	0.257287	0.802071	0.892328	DLL1	Vasa recta endothelium
Pretreatment.IOReceived IO	Treatment Naive	-0.0498255	0.112047	3.32728	-0.444684	0.683905	0.892333	BMP1	M1 Macrophage (STAT1)
Pretreatment.IOReceived IO	Treatment Naive	-0.0386503	0.0893336	5.07866	-0.432651	0.683026	0.892333	VWF	M1 Macrophage (STAT1)
Pretreatment.IOReceived IO	Treatment Naive	-0.0523569	0.133343	9.24649	-0.392647	0.703479	0.892376	SPRY2	Capillary endothelium
Pretreatment.IOReceived IO	Treatment Naive	-0.0313734	0.0869571	3.68261	-0.360792	0.737988	0.892472	CPA3	CD8 T cell
Pretreatment.IOReceived IO	Treatment Naive	-0.0661364	0.21886	98	-0.302186	0.76315	0.892514	AHI1	Naive CD4 T cell
Pretreatment.IOReceived IO	Received IO	0.0574899	0.142647	9.18588	0.403022	0.696152	0.892526	CXCL2	M2 macrophage (CD163)
Pretreatment.IOReceived IO	Received IO	0.0142626	0.0364617	2070	0.391166	0.695715	0.892526	FCRLA	M2 macrophage (CD163)
Pretreatment.IOReceived IO	Treatment Naive	-0.0656628	0.161671	7.75286	-0.40615	0.695611	0.892526	IER3	M2 macrophage (CD163)
Pretreatment.IOReceived IO	Received IO	0.0812883	0.199005	6.88157	0.408474	0.695337	0.892526	TLR4	M2 macrophage (CD163)
Pretreatment.IOReceived IO	Treatment Naive	-0.0879267	0.131725	364	-0.667501	0.504875	0.892538	GPER1	Myeloid DC
Pretreatment.IOReceived IO	Treatment Naive	-0.0494452	0.0738632	364	-0.669415	0.503655	0.892538	IGF2	Myeloid DC
Pretreatment.IOReceived IO	Treatment Naive	-0.113244	0.162791	8.73528	-0.695641	0.504738	0.892538	IL6	Myeloid DC
Pretreatment.IOReceived IO	Treatment Naive	-0.06663	0.0955876	8.05259	-0.697057	0.50539	0.892538	RELA	Myeloid DC
Pretreatment.IOReceived IO	Treatment Naive	-0.069805	0.100908	9.1253	-0.691771	0.506299	0.892538	TNFSF9	Myeloid DC
Pretreatment.IOReceived IO	Treatment Naive	-0.00973134	0.0285591	9.13516	-0.340744	0.741002	0.892608	CASR	Myofibroblast
Pretreatment.IOReceived IO	Received IO	0.0489244	0.144476	10.0964	0.338633	0.741823	0.892608	FZD4	Myofibroblast
Pretreatment.IOReceived IO	Treatment Naive	-0.0151989	0.0444925	8.63563	-0.341605	0.740813	0.892608	MRC1	Myofibroblast
Pretreatment.IOReceived IO	Treatment Naive	-0.0455699	0.0808046	840	-0.563952	0.572937	0.892688	FCGR3A	B cell
Pretreatment.IOReceived IO	Received IO	0.0637928	0.107486	6.62672	0.593502	0.572536	0.892688	GZMH	B cell
Pretreatment.IOReceived IO	Received IO	0.0870963	0.141967	3.91407	0.613495	0.573406	0.892688	IGFBP6	B cell
Pretreatment.IOReceived IO	Received IO	0.0386872	0.0659565	8.1791	0.586557	0.57333	0.892688	TNFRSF21	B cell
Pretreatment.IOReceived IO	Treatment Naive	-0.0862858	0.130168	364	-0.662882	0.507826	0.892758	CCL11	Myeloid DC
Pretreatment.IOReceived IO	Received IO	0.0682516	0.0950759	4.50963	0.717865	0.508286	0.892758	VEGFA	Myeloid DC
Pretreatment.IOReceived IO	Treatment Naive	-0.0730427	0.255177	16.4293	-0.286243	0.77827	0.892776	OAS2	Mast cell
Pretreatment.IOReceived IO	Treatment Naive	-0.0414769	0.137987	98	-0.300585	0.764367	0.892848	IGHM	Naive CD4 T cell
Pretreatment.IOReceived IO	Received IO	0.0642579	0.0612036	528	1.0499	0.294243	0.892971	GLUD1	Neutrophil
Pretreatment.IOReceived IO	Treatment Naive	-0.0649958	0.115179	0.853682	-0.564305	0.685332	0.89298	CSF3R	M1 Macrophage (STAT1)
Pretreatment.IOReceived IO	Received IO	0.110595	0.329732	8.77978	0.335409	0.745192	0.89305	COL6A2	Myofibroblast
Pretreatment.IOReceived IO	Treatment Naive	-0.0172326	0.0512015	7.29837	-0.336565	0.745916	0.89305	LINC02446	Myofibroblast
Pretreatment.IOReceived IO	Received IO	0.00966585	0.0297994	3669	0.324364	0.745681	0.89305	NLRP2	Myofibroblast
Pretreatment.IOReceived IO	Received IO	0.0113367	0.0285572	1.39671	0.396981	0.743546	0.89305	PROK2	Myofibroblast
Pretreatment.IOReceived IO	Treatment Naive	-0.102124	0.172031	3.4484	-0.593635	0.589474	0.893057	CXCR2	Plasmacytoid dendritic cell
Pretreatment.IOReceived IO	Treatment Naive	-0.0133855	0.0402362	2301	-0.332672	0.739412	0.893068	CD300A	CD8 T cell
Pretreatment.IOReceived IO	Received IO	0.0607899	0.0892053	359	0.681461	0.496019	0.893192	AREG	gdT cell
Pretreatment.IOReceived IO	Treatment Naive	-0.0770011	0.114152	7.86043	-0.674547	0.519306	0.893192	BMPR2	gdT cell
Pretreatment.IOReceived IO	Received IO	0.112715	0.170285	359	0.661923	0.508446	0.893192	BRCA1	gdT cell
Pretreatment.IOReceived IO	Received IO	0.187068	0.262981	3.70736	0.711338	0.519058	0.893192	CALM2	gdT cell
Pretreatment.IOReceived IO	Received IO	0.105865	0.162727	12.1118	0.650565	0.527476	0.893192	CD47	gdT cell
Pretreatment.IOReceived IO	Treatment Naive	-0.0735571	0.108353	359	-0.678866	0.49766	0.893192	CELSR2	gdT cell
Pretreatment.IOReceived IO	Treatment Naive	-0.0409186	0.0629178	359	-0.65035	0.515882	0.893192	CLEC14A	gdT cell
Pretreatment.IOReceived IO	Treatment Naive	-0.0839667	0.131457	359	-0.638738	0.523401	0.893192	CLEC4A	gdT cell
Pretreatment.IOReceived IO	Received IO	0.0953268	0.148191	9.37896	0.643269	0.53546	0.893192	COL1A2	gdT cell
Pretreatment.IOReceived IO	Received IO	0.100183	0.130689	3.30886	0.766576	0.494329	0.893192	CPB1	gdT cell
Pretreatment.IOReceived IO	Received IO	0.0803682	0.126024	359	0.637721	0.524062	0.893192	CUZD1	gdT cell
Pretreatment.IOReceived IO	Received IO	0.113765	0.162403	5.11126	0.700509	0.514207	0.893192	CXCL12	gdT cell
Pretreatment.IOReceived IO	Treatment Naive	-0.125325	0.18738	6.9616	-0.668826	0.525156	0.893192	DMBT1	gdT cell
Pretreatment.IOReceived IO	Treatment Naive	-0.0868217	0.13726	359	-0.632533	0.527442	0.893192	ETV5	gdT cell
Pretreatment.IOReceived IO	Treatment Naive	-0.277321	0.420056	9.57435	-0.660198	0.52469	0.893192	FASLG	gdT cell
Pretreatment.IOReceived IO	Treatment Naive	-0.07821	0.120877	359	-0.647019	0.518033	0.893192	FGF18	gdT cell
Pretreatment.IOReceived IO	Treatment Naive	-0.0682689	0.10084	359	-0.677001	0.498842	0.893192	FGF7	gdT cell
Pretreatment.IOReceived IO	Treatment Naive	-0.0690521	0.111855	359	-0.617335	0.537405	0.893192	IFNL3	gdT cell
Pretreatment.IOReceived IO	Treatment Naive	-0.104639	0.159586	359	-0.65569	0.512443	0.893192	IL12A	gdT cell
Pretreatment.IOReceived IO	Treatment Naive	-0.181011	0.249132	3.63028	-0.726567	0.511553	0.893192	IL12RB1	gdT cell
Pretreatment.IOReceived IO	Received IO	0.0792302	0.123707	359	0.640466	0.522278	0.893192	IL18	gdT cell
Pretreatment.IOReceived IO	Treatment Naive	-0.09352	0.13929	11.5125	-0.671407	0.515208	0.893192	IL1RAP	gdT cell
Pretreatment.IOReceived IO	Treatment Naive	-0.102687	0.157965	14.2547	-0.650063	0.52599	0.893192	IL22RA1	gdT cell
Pretreatment.IOReceived IO	Received IO	0.086587	0.126608	3.60026	0.683899	0.5355	0.893192	IL3RA	gdT cell
Pretreatment.IOReceived IO	Treatment Naive	-0.179168	0.257182	9.14377	-0.696659	0.50334	0.893192	IL6ST	gdT cell
Pretreatment.IOReceived IO	Treatment Naive	-0.146429	0.198662	2.72407	-0.737075	0.519397	0.893192	INHBB	gdT cell
Pretreatment.IOReceived IO	Treatment Naive	-0.0536886	0.086299	359	-0.622123	0.534256	0.893192	ITGA9	gdT cell
Pretreatment.IOReceived IO	Received IO	0.0927367	0.136185	359	0.68096	0.496336	0.893192	KRT24	gdT cell
Pretreatment.IOReceived IO	Treatment Naive	-0.11341	0.17682	12.3281	-0.641387	0.533015	0.893192	LIF	gdT cell
Pretreatment.IOReceived IO	Treatment Naive	-0.089945	0.145364	359	-0.618758	0.536468	0.893192	MAF	gdT cell
Pretreatment.IOReceived IO	Treatment Naive	-0.0764802	0.11367	16.8162	-0.672827	0.510198	0.893192	MMP12	gdT cell
Pretreatment.IOReceived IO	Treatment Naive	-0.11773	0.180987	359	-0.650489	0.515793	0.893192	NLRP2	gdT cell
Pretreatment.IOReceived IO	Received IO	0.152154	0.218848	3.55115	0.69525	0.529687	0.893192	NRXN3	gdT cell
Pretreatment.IOReceived IO	Treatment Naive	-0.0686411	0.101845	359	-0.673979	0.500758	0.893192	NTRK2	gdT cell
Pretreatment.IOReceived IO	Treatment Naive	-0.0968684	0.143536	359	-0.674873	0.500191	0.893192	P2RY12	gdT cell
Pretreatment.IOReceived IO	Received IO	0.0444972	0.0710359	359	0.626405	0.531447	0.893192	PDGFC	gdT cell
Pretreatment.IOReceived IO	Treatment Naive	-0.0679756	0.104853	359	-0.648292	0.517211	0.893192	PLA2R1	gdT cell
Pretreatment.IOReceived IO	Treatment Naive	-0.0904291	0.13318	4.6126	-0.678998	0.529698	0.893192	PLAC8	gdT cell
Pretreatment.IOReceived IO	Treatment Naive	-0.0700469	0.103355	359	-0.677731	0.498379	0.893192	S100A8	gdT cell
Pretreatment.IOReceived IO	Received IO	0.0655623	0.103283	359	0.634783	0.525974	0.893192	SERPINA3	gdT cell
Pretreatment.IOReceived IO	Treatment Naive	-0.108171	0.162125	359	-0.667211	0.505066	0.893192	SLC2A4	gdT cell
Pretreatment.IOReceived IO	Treatment Naive	-0.0691801	0.111719	359	-0.619231	0.536157	0.893192	SLC40A1	gdT cell
Pretreatment.IOReceived IO	Received IO	0.0830156	0.121393	359	0.68386	0.494505	0.893192	SMAD3	gdT cell
Pretreatment.IOReceived IO	Treatment Naive	-0.227999	0.335577	12.0434	-0.679422	0.509718	0.893192	SST	gdT cell
Pretreatment.IOReceived IO	Treatment Naive	-0.962489	1.38005	5.17956	-0.69743	0.515594	0.893192	TIGIT	gdT cell
Pretreatment.IOReceived IO	Treatment Naive	-0.0734747	0.118756	359	-0.618702	0.536505	0.893192	TLR5	gdT cell
Pretreatment.IOReceived IO	Received IO	0.053448	0.0812641	359	0.657707	0.511148	0.893192	TNFRSF10B	gdT cell
Pretreatment.IOReceived IO	Treatment Naive	-0.083365	0.123858	11.5829	-0.673069	0.514108	0.893192	TNFSF18	gdT cell
Pretreatment.IOReceived IO	Treatment Naive	-0.112946	0.168219	359	-0.671421	0.502384	0.893192	TSLP	gdT cell
Pretreatment.IOReceived IO	Received IO	0.0321352	0.0708362	528	0.453656	0.650263	0.893413	COL8A1	Collecting duct cell
Pretreatment.IOReceived IO	Treatment Naive	-0.0579648	0.123653	9.62698	-0.468769	0.649669	0.893413	EPHA2	Collecting duct cell
Pretreatment.IOReceived IO	Treatment Naive	-0.0263517	0.0671892	713	-0.392202	0.695026	0.893472	FGF2	Intermediate monocyte
Pretreatment.IOReceived IO	Treatment Naive	-0.171017	0.779397	2.23978	-0.219422	0.844722	0.893493	ANXA1	Pelvic epithelium
Pretreatment.IOReceived IO	Treatment Naive	-0.195997	0.915633	2.81841	-0.214056	0.845045	0.893493	RUNX3	Pelvic epithelium
Pretreatment.IOReceived IO	Treatment Naive	-0.0733857	0.126899	4.51274	-0.578301	0.590708	0.893516	PDCD1LG2	Plasmacytoid dendritic cell
Pretreatment.IOReceived IO	Treatment Naive	-0.0594841	0.0966989	359	-0.615148	0.538847	0.893528	EPHB3	gdT cell
Pretreatment.IOReceived IO	Treatment Naive	-0.0955646	0.152379	15.883	-0.627152	0.539471	0.893528	TFEB	gdT cell
Pretreatment.IOReceived IO	Received IO	0.0746566	0.124171	2.74747	0.601243	0.593635	0.893714	CD40	Plasmacytoid dendritic cell
Pretreatment.IOReceived IO	Received IO	0.0595594	0.106253	6.75589	0.560543	0.593201	0.893714	ESAM	Plasmacytoid dendritic cell
Pretreatment.IOReceived IO	Treatment Naive	-0.0963025	0.169207	5.46169	-0.56914	0.591874	0.893714	HCST	Plasmacytoid dendritic cell
Pretreatment.IOReceived IO	Treatment Naive	-0.0561367	0.133108	3.76048	-0.421737	0.6962	0.893783	EZH2	Intermediate monocyte
Pretreatment.IOReceived IO	Treatment Naive	-0.0297606	0.0522954	720	-0.569085	0.569476	0.893985	ATG12	Fibroblast
Pretreatment.IOReceived IO	Treatment Naive	-0.0509677	0.0850998	7.9858	-0.598916	0.565827	0.893985	CD5L	Fibroblast
Pretreatment.IOReceived IO	Received IO	0.0493298	0.0869154	720	0.567561	0.57051	0.893985	GCG	Fibroblast
Pretreatment.IOReceived IO	Treatment Naive	-0.0597021	0.0998989	7.42018	-0.597625	0.567875	0.893985	HLA-DRB5	Fibroblast
Pretreatment.IOReceived IO	Received IO	0.0756539	0.124265	4.81812	0.60881	0.570206	0.893985	RPL34	Fibroblast
Pretreatment.IOReceived IO	Received IO	0.0707194	0.118008	7.56275	0.599274	0.566504	0.893985	SRC	Fibroblast
Pretreatment.IOReceived IO	Treatment Naive	-0.0257988	0.0452944	720	-0.56958	0.56914	0.893985	TIE1	Fibroblast
Pretreatment.IOReceived IO	Treatment Naive	-0.0715864	0.117247	5.02391	-0.610558	0.568055	0.893985	TNFRSF1A	Fibroblast
Pretreatment.IOReceived IO	Treatment Naive	-0.0602131	0.101597	8.21047	-0.592668	0.569363	0.893985	TP53	Fibroblast
Pretreatment.IOReceived IO	Treatment Naive	-0.0766556	0.116217	364	-0.659593	0.509932	0.894013	SFN	Myeloid DC
Pretreatment.IOReceived IO	Treatment Naive	-0.0824623	0.140578	32.8312	-0.586596	0.561487	0.894132	CALD1	Proximal tubule
Pretreatment.IOReceived IO	Received IO	0.104952	0.186591	635	0.562469	0.573995	0.894132	CLOCK	Proximal tubule
Pretreatment.IOReceived IO	Treatment Naive	-0.238338	0.405703	10.2086	-0.58747	0.569654	0.894132	CRIP1	Proximal tubule
Pretreatment.IOReceived IO	Treatment Naive	-0.199318	0.354828	130.229	-0.56173	0.575265	0.894132	DUSP6	Proximal tubule
Pretreatment.IOReceived IO	Received IO	0.165791	0.294663	635	0.562646	0.573875	0.894132	EPHB3	Proximal tubule
Pretreatment.IOReceived IO	Received IO	0.16358	0.280903	635	0.582337	0.560547	0.894132	FGFR3	Proximal tubule
Pretreatment.IOReceived IO	Received IO	0.12833	0.224491	41.8216	0.571649	0.57062	0.894132	FLT1	Proximal tubule
Pretreatment.IOReceived IO	Received IO	0.107668	0.18816	44.4773	0.572213	0.570059	0.894132	IGHG2	Proximal tubule
Pretreatment.IOReceived IO	Received IO	0.184003	0.32332	74.9274	0.569105	0.570987	0.894132	IL1RAP	Proximal tubule
Pretreatment.IOReceived IO	Treatment Naive	-0.173016	0.30506	635	-0.567153	0.570811	0.894132	IL23A	Proximal tubule
Pretreatment.IOReceived IO	Received IO	0.191529	0.32543	6.93099	0.588539	0.57484	0.894132	ITGA2	Proximal tubule
Pretreatment.IOReceived IO	Treatment Naive	-0.164623	0.283581	57.2879	-0.580516	0.563844	0.894132	KRT8	Proximal tubule
Pretreatment.IOReceived IO	Received IO	0.125168	0.220433	635	0.567827	0.570353	0.894132	LTBR	Proximal tubule
Pretreatment.IOReceived IO	Treatment Naive	-0.14511	0.249459	635	-0.581698	0.560977	0.894132	PPARA	Proximal tubule
Pretreatment.IOReceived IO	Treatment Naive	-0.118637	0.210114	635	-0.564631	0.572524	0.894132	RB1	Proximal tubule
Pretreatment.IOReceived IO	Treatment Naive	-0.176996	0.313422	92.9051	-0.564722	0.573624	0.894132	RELT	Proximal tubule
Pretreatment.IOReceived IO	Treatment Naive	-0.102924	0.179002	635	-0.574987	0.565504	0.894132	TBX21	Proximal tubule
Pretreatment.IOReceived IO	Treatment Naive	-0.185262	0.318428	61.3212	-0.581802	0.562833	0.894132	TNFSF4	Proximal tubule
Pretreatment.IOReceived IO	Treatment Naive	-0.109291	0.191292	60.399	-0.571332	0.569894	0.894132	TUBB	Proximal tubule
Pretreatment.IOReceived IO	Treatment Naive	-0.0326267	0.128258	9.37163	-0.254383	0.804694	0.894208	CAV1	Vasa recta endothelium
Pretreatment.IOReceived IO	Treatment Naive	-0.152426	0.272623	635	-0.559111	0.576283	0.894265	S100A9	Proximal tubule
Pretreatment.IOReceived IO	Received IO	0.134537	0.322952	5.46184	0.416586	0.692851	0.894273	ADGRF3	M1 Macrophage (STAT1)
Pretreatment.IOReceived IO	Treatment Naive	-0.0215873	0.0539796	866	-0.399917	0.689317	0.894273	ANGPT2	M1 Macrophage (STAT1)
Pretreatment.IOReceived IO	Treatment Naive	-0.0284877	0.0717309	866	-0.397147	0.691357	0.894273	CPA3	M1 Macrophage (STAT1)
Pretreatment.IOReceived IO	Received IO	0.0285188	0.0693843	7.91736	0.411027	0.691953	0.894273	CXCL17	M1 Macrophage (STAT1)
Pretreatment.IOReceived IO	Treatment Naive	-0.0256705	0.0603744	4.68361	-0.425189	0.689521	0.894273	LCN2	M1 Macrophage (STAT1)
Pretreatment.IOReceived IO	Treatment Naive	-0.0282351	0.0709307	866	-0.398066	0.69068	0.894273	MAPK13	M1 Macrophage (STAT1)
Pretreatment.IOReceived IO	Treatment Naive	-0.0306164	0.0765667	866	-0.399866	0.689354	0.894273	TWIST1	M1 Macrophage (STAT1)
Pretreatment.IOReceived IO	Received IO	0.120095	0.204786	9.23906	0.58644	0.571628	0.894276	PSAP	Fibroblast
Pretreatment.IOReceived IO	Treatment Naive	-0.0202798	0.0574526	4.01256	-0.352983	0.741864	0.894319	CXCL8	CD8 T cell
Pretreatment.IOReceived IO	Treatment Naive	-0.0990333	0.291233	8.25436	-0.340048	0.742312	0.894319	ETS1	CD8 T cell
Pretreatment.IOReceived IO	Treatment Naive	-0.0102399	0.0416319	1893	-0.245964	0.805737	0.894331	ARG1	Vasa recta endothelium
Pretreatment.IOReceived IO	Received IO	0.0432469	0.145374	98	0.297488	0.766724	0.894455	ANXA1	Naive CD4 T cell
Pretreatment.IOReceived IO	Treatment Naive	-0.114706	0.377719	9.98073	-0.30368	0.767608	0.894455	CCL4L2	Naive CD4 T cell
Pretreatment.IOReceived IO	Received IO	0.0298806	0.0875888	4.39683	0.341147	0.748681	0.894466	CYP1B1	Myofibroblast
Pretreatment.IOReceived IO	Treatment Naive	-0.0106134	0.0316547	5.92424	-0.335285	0.748964	0.894466	PPBP	Myofibroblast
Pretreatment.IOReceived IO	Treatment Naive	-0.0486245	0.0739299	364	-0.657712	0.511139	0.894494	TSHZ2	Myeloid DC
Pretreatment.IOReceived IO	Treatment Naive	-0.0464651	0.0795013	9.35779	-0.584457	0.572732	0.894545	PTPRCAP	Fibroblast
Pretreatment.IOReceived IO	Received IO	0.0295246	0.0777025	10.2027	0.379969	0.711758	0.894557	ANXA1	Regulatory T cell
Pretreatment.IOReceived IO	Treatment Naive	-0.0256714	0.0651465	4.21685	-0.394056	0.712661	0.894557	BMP6	Regulatory T cell
Pretreatment.IOReceived IO	Treatment Naive	-0.0179987	0.0470362	8.64067	-0.382657	0.711216	0.894557	KRT80	Regulatory T cell
Pretreatment.IOReceived IO	Received IO	0.139077	0.226596	6.67677	0.613763	0.559692	0.894574	CD4	Naive T cell
Pretreatment.IOReceived IO	Treatment Naive	-0.14375	0.210439	2.20011	-0.683099	0.559394	0.894574	LDLR	Naive T cell
Pretreatment.IOReceived IO	Received IO	0.0573827	0.0976341	6.9982	0.587733	0.575178	0.894587	ARF1	Fibroblast
Pretreatment.IOReceived IO	Treatment Naive	-0.0314394	0.0561277	720	-0.56014	0.575558	0.894587	EGFR	Fibroblast
Pretreatment.IOReceived IO	Treatment Naive	-0.0623578	0.104582	5.50261	-0.596258	0.57469	0.894587	PNOC	Fibroblast
Pretreatment.IOReceived IO	Received IO	0.0936227	0.167317	76.069	0.559553	0.577428	0.894594	LGALS3BP	Proximal tubule
Pretreatment.IOReceived IO	Received IO	0.0848918	0.146008	8.15882	0.581417	0.576666	0.894858	SERPINB5	Fibroblast
Pretreatment.IOReceived IO	Treatment Naive	-0.019738	0.0496431	9.31742	-0.397597	0.699883	0.894917	ADGRE5	M2 macrophage (CD163)
Pretreatment.IOReceived IO	Treatment Naive	-0.0412658	0.102746	7.38726	-0.401629	0.699324	0.894917	ETV5	M2 macrophage (CD163)
Pretreatment.IOReceived IO	Received IO	0.0462558	0.0839155	132	0.551219	0.582415	0.89509	LAMP2	Naive B cell
Pretreatment.IOReceived IO	Received IO	0.0331808	0.0788507	3.5409	0.420806	0.698161	0.895102	HSP90B1	Intermediate monocyte
Pretreatment.IOReceived IO	Treatment Naive	-0.124699	0.224447	635	-0.555584	0.578691	0.895105	CD8A	Proximal tubule
Pretreatment.IOReceived IO	Received IO	0.033559	0.0879432	6.99244	0.381598	0.71409	0.89518	RXRA	Regulatory T cell
Pretreatment.IOReceived IO	Treatment Naive	-0.0556526	0.120991	11.6885	-0.459973	0.653974	0.895307	CELSR2	Collecting duct cell
Pretreatment.IOReceived IO	Received IO	0.0520626	0.113096	11.4425	0.460342	0.653896	0.895307	DUSP2	Collecting duct cell
Pretreatment.IOReceived IO	Treatment Naive	-0.0891578	0.193926	10.6995	-0.459751	0.654896	0.895307	HBA1	Collecting duct cell
Pretreatment.IOReceived IO	Treatment Naive	-0.0547963	0.122708	528	-0.44656	0.655376	0.895307	TLR7	Collecting duct cell
Pretreatment.IOReceived IO	Treatment Naive	-0.133232	0.951938	7.19852	-0.139959	0.892528	0.895329	HLA-C	Principal cell
Pretreatment.IOReceived IO	Received IO	0.0227784	0.0511284	1.91641	0.445514	0.701197	0.895404	ACVR2A	M2 macrophage (CD163)
Pretreatment.IOReceived IO	Treatment Naive	-0.0248273	0.0652206	5.55658	-0.380666	0.717575	0.895682	CDKN3	Regulatory T cell
Pretreatment.IOReceived IO	Received IO	0.0611918	0.164505	8.07281	0.371976	0.719485	0.895682	CXCL5	Regulatory T cell
Pretreatment.IOReceived IO	Treatment Naive	-0.0284025	0.0758965	7.37839	-0.374226	0.71876	0.895682	CXCR5	Regulatory T cell
Pretreatment.IOReceived IO	Received IO	0.0540241	0.146051	8.91213	0.369899	0.720095	0.895682	MIF	Regulatory T cell
Pretreatment.IOReceived IO	Received IO	0.0351081	0.093425	6.79486	0.375789	0.71853	0.895682	MTRNR2L1	Regulatory T cell
Pretreatment.IOReceived IO	Treatment Naive	-0.016839	0.0462885	1427	-0.363784	0.716073	0.895682	UPK3A	Regulatory T cell
Pretreatment.IOReceived IO	Treatment Naive	-0.0333988	0.0563211	5.16437	-0.593006	0.578193	0.895779	MMP12	Fibroblast
Pretreatment.IOReceived IO	Treatment Naive	-0.00985712	0.0407765	1893	-0.241735	0.809012	0.895892	CYP19A1	Vasa recta endothelium
Pretreatment.IOReceived IO	Treatment Naive	-0.0222354	0.0893937	10.1961	-0.248735	0.808504	0.895892	KIT	Vasa recta endothelium
Pretreatment.IOReceived IO	Treatment Naive	-0.0667973	0.351864	32	-0.189838	0.850635	0.895925	CAV1	Pelvic epithelium
Pretreatment.IOReceived IO	Treatment Naive	-0.095517	0.500002	32	-0.191033	0.849706	0.895925	CD55	Pelvic epithelium
Pretreatment.IOReceived IO	Treatment Naive	-0.239886	1.06282	1.33332	-0.225707	0.851082	0.895925	FZD1	Pelvic epithelium
Pretreatment.IOReceived IO	Treatment Naive	-0.124207	0.59822	2.84752	-0.207628	0.849474	0.895925	IL11	Pelvic epithelium
Pretreatment.IOReceived IO	Received IO	0.11949	0.109293	10.0342	1.0933	0.299815	0.895927	EPHB3	Neutrophil
Pretreatment.IOReceived IO	Treatment Naive	-0.117414	0.103832	6.07025	-1.13082	0.300822	0.895927	EPHB4	Neutrophil
Pretreatment.IOReceived IO	Received IO	0.0737533	0.0602841	3.51268	1.22343	0.296843	0.895927	IGHM	Neutrophil
Pretreatment.IOReceived IO	Treatment Naive	-0.115141	0.0938583	3.29452	-1.22675	0.300305	0.895927	MERTK	Neutrophil
Pretreatment.IOReceived IO	Treatment Naive	-0.057588	0.0553728	528	-1.04	0.298814	0.895927	TNFSF4	Neutrophil
Pretreatment.IOReceived IO	Received IO	0.101912	0.0894565	6.00706	1.13923	0.297988	0.895927	WNT2B	Neutrophil
Pretreatment.IOReceived IO	Received IO	0.0434158	0.112832	8.0019	0.384781	0.710425	0.895937	ADGRE2	M2 macrophage (CD163)
Pretreatment.IOReceived IO	Treatment Naive	-0.0191723	0.0492958	6.8905	-0.388923	0.709071	0.895937	ADGRG2	M2 macrophage (CD163)
Pretreatment.IOReceived IO	Treatment Naive	-0.0200905	0.0507165	7.6739	-0.396134	0.702791	0.895937	CIDEA	M2 macrophage (CD163)
Pretreatment.IOReceived IO	Received IO	0.0144049	0.0384912	2070	0.37424	0.708264	0.895937	COL11A1	M2 macrophage (CD163)
Pretreatment.IOReceived IO	Received IO	0.0296034	0.0769371	7.59264	0.384774	0.710957	0.895937	COL8A1	M2 macrophage (CD163)
Pretreatment.IOReceived IO	Treatment Naive	-0.0135694	0.0359609	2070	-0.377338	0.705961	0.895937	CX3CL1	M2 macrophage (CD163)
Pretreatment.IOReceived IO	Received IO	0.0123872	0.0328201	2070	0.377427	0.705895	0.895937	FZD6	M2 macrophage (CD163)
Pretreatment.IOReceived IO	Received IO	0.0226728	0.0580706	6.88647	0.390436	0.70801	0.895937	IL2RG	M2 macrophage (CD163)
Pretreatment.IOReceived IO	Received IO	0.0188957	0.0476377	5.91138	0.396654	0.705545	0.895937	LUM	M2 macrophage (CD163)
Pretreatment.IOReceived IO	Received IO	0.0100601	0.0261263	8.18518	0.385056	0.710009	0.895937	MET	M2 macrophage (CD163)
Pretreatment.IOReceived IO	Received IO	0.0257658	0.0791075	8.85673	0.325706	0.75221	0.896111	CXCL5	Myofibroblast
Pretreatment.IOReceived IO	Received IO	0.0145806	0.043565	4.82866	0.334686	0.751909	0.896111	IFNA1	Myofibroblast
Pretreatment.IOReceived IO	Treatment Naive	-0.0301673	0.0782598	713	-0.385476	0.7	0.896261	FLT3LG	Intermediate monocyte
Pretreatment.IOReceived IO	Received IO	0.0566059	0.193389	98	0.292706	0.770366	0.896385	CTLA4	Naive CD4 T cell
Pretreatment.IOReceived IO	Treatment Naive	-0.0654938	0.219397	10.4968	-0.298517	0.771134	0.896385	SOX4	Naive CD4 T cell
Pretreatment.IOReceived IO	Received IO	0.0942842	0.228812	5.65896	0.41206	0.695446	0.896415	CD84	M1 Macrophage (STAT1)
Pretreatment.IOReceived IO	Treatment Naive	-0.160873	0.148047	10.3215	-1.08664	0.301923	0.896421	HLA-B	Neutrophil
Pretreatment.IOReceived IO	Received IO	0.0162589	0.0495952	6.44976	0.327833	0.75342	0.896439	FGF18	Myofibroblast
Pretreatment.IOReceived IO	Received IO	0.136618	0.535431	72	0.255156	0.79933	0.896559	CXCL5	Non-classical monocyte
Pretreatment.IOReceived IO	Treatment Naive	-0.0687484	0.105058	364	-0.654383	0.513278	0.896601	IL15RA	Myeloid DC
Pretreatment.IOReceived IO	Received IO	0.0149099	0.0388774	6.33318	0.383511	0.713886	0.896856	DCN	M2 macrophage (CD163)
Pretreatment.IOReceived IO	Received IO	0.0198682	0.0519632	6.44558	0.382352	0.714493	0.896856	FOXP3	M2 macrophage (CD163)
Pretreatment.IOReceived IO	Treatment Naive	-0.0119465	0.0325564	2070	-0.366948	0.713695	0.896856	LCN2	M2 macrophage (CD163)
Pretreatment.IOReceived IO	Received IO	0.100882	0.35606	9.65181	0.28333	0.782908	0.897023	VTN	Mast cell
Pretreatment.IOReceived IO	Treatment Naive	-0.110428	0.20215	132	-0.546268	0.585804	0.897106	ACE	Naive B cell
Pretreatment.IOReceived IO	Received IO	0.0904062	0.165287	132	0.546965	0.585326	0.897106	ADGRE1	Naive B cell
Pretreatment.IOReceived IO	Received IO	0.107469	0.188078	6.64022	0.571407	0.586533	0.897106	FN1	Naive B cell
Pretreatment.IOReceived IO	Received IO	0.0777518	0.138171	5.21797	0.562723	0.596944	0.897288	CDKN1A	Plasmacytoid dendritic cell
Pretreatment.IOReceived IO	Treatment Naive	-0.032167	0.0951981	6.74427	-0.337896	0.745715	0.89729	LGALS9	CD8 T cell
Pretreatment.IOReceived IO	Received IO	0.0304475	0.0797186	866	0.381938	0.702601	0.897313	ADGRD1	M1 Macrophage (STAT1)
Pretreatment.IOReceived IO	Received IO	0.0360872	0.0885217	5.37886	0.407665	0.699243	0.897313	CLOCK	M1 Macrophage (STAT1)
Pretreatment.IOReceived IO	Treatment Naive	-0.0612969	0.150689	4.7451	-0.406778	0.701865	0.897313	CXCL1	M1 Macrophage (STAT1)
Pretreatment.IOReceived IO	Received IO	0.0366139	0.0919181	7.24937	0.398332	0.701858	0.897313	FAS	M1 Macrophage (STAT1)
Pretreatment.IOReceived IO	Treatment Naive	-0.0223595	0.0578741	866	-0.386347	0.699334	0.897313	ICAM3	M1 Macrophage (STAT1)
Pretreatment.IOReceived IO	Received IO	0.0253642	0.0630701	6.87201	0.402159	0.699781	0.897313	KRT6B	M1 Macrophage (STAT1)
Pretreatment.IOReceived IO	Treatment Naive	-0.0368347	0.0794487	1.45741	-0.463629	0.702693	0.897313	SERPINA3	M1 Macrophage (STAT1)
Pretreatment.IOReceived IO	Treatment Naive	-0.00912098	0.0292386	3669	-0.31195	0.755096	0.89732	CCR7	Myofibroblast
Pretreatment.IOReceived IO	Received IO	0.0186333	0.0439951	2.29742	0.423533	0.708318	0.897327	NRG1	Capillary endothelium
Pretreatment.IOReceived IO	Received IO	0.0235337	0.0675823	3.46339	0.348222	0.747787	0.897479	COL4A1	CD8 T cell
Pretreatment.IOReceived IO	Received IO	0.0263204	0.0463224	0.416846	0.5682	0.748505	0.897479	GADD45B	CD8 T cell
Pretreatment.IOReceived IO	Treatment Naive	-0.0414171	0.122236	4.93543	-0.338827	0.748679	0.897479	IFNGR1	CD8 T cell
Pretreatment.IOReceived IO	Received IO	0.0310625	0.0818364	4.23898	0.379568	0.722522	0.897537	CYSTM1	Regulatory T cell
Pretreatment.IOReceived IO	Received IO	0.0766517	0.142846	132	0.536602	0.592445	0.897583	CCRL2	Naive B cell
Pretreatment.IOReceived IO	Received IO	0.103757	0.191589	132	0.54156	0.589034	0.897583	DNMT1	Naive B cell
Pretreatment.IOReceived IO	Treatment Naive	-0.0867478	0.162078	132	-0.535222	0.593397	0.897583	IGF1	Naive B cell
Pretreatment.IOReceived IO	Received IO	0.0720409	0.119656	2.83936	0.602065	0.591795	0.897583	MS4A1	Naive B cell
Pretreatment.IOReceived IO	Received IO	0.0477784	0.081696	3.9261	0.584832	0.590617	0.897583	ROR1	Naive B cell
Pretreatment.IOReceived IO	Received IO	0.0999814	0.186532	132	0.536002	0.592859	0.897583	TAP2	Naive B cell
Pretreatment.IOReceived IO	Received IO	0.0422355	0.078458	132	0.53832	0.591263	0.897583	TLR2	Naive B cell
Pretreatment.IOReceived IO	Received IO	0.0383418	0.139471	59	0.274908	0.784347	0.8976	MTRNR2L1	Mast cell
Pretreatment.IOReceived IO	Treatment Naive	-0.0476567	0.0861536	720	-0.55316	0.580326	0.897633	CAMP	Fibroblast
Pretreatment.IOReceived IO	Treatment Naive	-0.164563	0.298653	635	-0.551017	0.581816	0.897718	CALB1	Proximal tubule
Pretreatment.IOReceived IO	Received IO	0.137516	0.250438	635	0.549101	0.583129	0.897718	GCG	Proximal tubule
Pretreatment.IOReceived IO	Treatment Naive	-0.139048	0.244365	9.04979	-0.569017	0.583189	0.897718	NOTCH2	Proximal tubule
Pretreatment.IOReceived IO	Received IO	0.0134291	0.054744	9.18788	0.245307	0.81161	0.897733	FZD8	Tumor
Pretreatment.IOReceived IO	Received IO	0.0522918	0.0802215	364	0.651843	0.514914	0.897823	CXCR1	Myeloid DC
Pretreatment.IOReceived IO	Received IO	0.0579773	0.250064	9.00395	0.231849	0.821838	0.897942	ACE2	Tumor
Pretreatment.IOReceived IO	Received IO	0.0148019	0.0620903	9.161	0.238394	0.816823	0.897942	ADGRF4	Tumor
Pretreatment.IOReceived IO	Received IO	0.00605956	0.0269386	9.5198	0.22494	0.826781	0.897942	CCR2	Tumor
Pretreatment.IOReceived IO	Received IO	0.0138122	0.0597252	8.98667	0.231262	0.822291	0.897942	CEACAM1	Tumor
Pretreatment.IOReceived IO	Received IO	0.040993	0.17915	9.02155	0.228819	0.824112	0.897942	EZR	Tumor
Pretreatment.IOReceived IO	Received IO	0.0335406	0.145051	8.99945	0.231233	0.822305	0.897942	GPNMB	Tumor
Pretreatment.IOReceived IO	Received IO	0.0104739	0.0450228	8.95526	0.232636	0.821274	0.897942	HSD3B2	Tumor
Pretreatment.IOReceived IO	Treatment Naive	-0.0133976	0.0588671	8.92994	-0.227591	0.82509	0.897942	IFIH1	Tumor
Pretreatment.IOReceived IO	Received IO	0.0364564	0.152503	9.02325	0.239053	0.816406	0.897942	IGFBP6	Tumor
Pretreatment.IOReceived IO	Treatment Naive	-0.0137397	0.0566413	9.00928	-0.242574	0.813767	0.897942	IL4R	Tumor
Pretreatment.IOReceived IO	Received IO	0.0592524	0.251224	9.00125	0.235854	0.818825	0.897942	KRT18	Tumor
Pretreatment.IOReceived IO	Received IO	0.00766796	0.0338793	9.08884	0.226332	0.825951	0.897942	LYN	Tumor
Pretreatment.IOReceived IO	Received IO	0.0144736	0.0624175	9.07787	0.231884	0.821771	0.897942	NOTCH2	Tumor
Pretreatment.IOReceived IO	Received IO	0.0103776	0.0448556	9.33772	0.231355	0.822029	0.897942	PROKR1	Tumor
Pretreatment.IOReceived IO	Received IO	0.0662001	0.280363	9.00464	0.236123	0.818621	0.897942	RPL22	Tumor
Pretreatment.IOReceived IO	Treatment Naive	-0.0361995	0.15767	9.00456	-0.229591	0.82354	0.897942	THBS1	Tumor
Pretreatment.IOReceived IO	Received IO	0.311013	0.494402	10.2433	0.62907	0.543077	0.89795	HAVCR2	gdT cell
Pretreatment.IOReceived IO	Received IO	0.0160619	0.0457895	1427	0.350776	0.725808	0.898177	ANGPT1	Regulatory T cell
Pretreatment.IOReceived IO	Treatment Naive	-0.0144196	0.0377769	3.18834	-0.381704	0.726712	0.898177	GAS6	Regulatory T cell
Pretreatment.IOReceived IO	Received IO	0.0730826	0.200548	8.73003	0.364414	0.724219	0.898177	IGFBP5	Regulatory T cell
Pretreatment.IOReceived IO	Received IO	0.0154099	0.0440942	1427	0.349476	0.726783	0.898177	SYK	Regulatory T cell
Pretreatment.IOReceived IO	Treatment Naive	-0.0404932	0.11261	8.70672	-0.359589	0.727721	0.898178	KLF2	Regulatory T cell
Pretreatment.IOReceived IO	Received IO	0.0149917	0.0459338	4.29419	0.326376	0.759433	0.898232	COL17A1	Myofibroblast
Pretreatment.IOReceived IO	Treatment Naive	-0.0123685	0.0385268	5.7608	-0.321036	0.759509	0.898232	DCN	Myofibroblast
Pretreatment.IOReceived IO	Treatment Naive	-0.0109769	0.0343904	5.9207	-0.319185	0.760547	0.898232	FGFR2	Myofibroblast
Pretreatment.IOReceived IO	Treatment Naive	-0.033215	0.105406	8.43053	-0.315114	0.760334	0.898232	INSR	Myofibroblast
Pretreatment.IOReceived IO	Treatment Naive	-0.0121608	0.0372377	5.036	-0.326571	0.757128	0.898232	MS4A4A	Myofibroblast
Pretreatment.IOReceived IO	Treatment Naive	-0.0208122	0.0546779	6.0023	-0.380634	0.716582	0.898303	ABL2	M2 macrophage (CD163)
Pretreatment.IOReceived IO	Received IO	0.157162	0.141665	6.38693	1.10939	0.307278	0.898414	ACVRL1	Neutrophil
Pretreatment.IOReceived IO	Received IO	0.325596	0.301821	9.59673	1.07877	0.307056	0.898414	CD55	Neutrophil
Pretreatment.IOReceived IO	Treatment Naive	-0.0777273	0.0760317	528	-1.0223	0.307107	0.898414	INHA	Neutrophil
Pretreatment.IOReceived IO	Received IO	0.100516	0.0920049	7.80794	1.09251	0.307168	0.898414	ITGA5	Neutrophil
Pretreatment.IOReceived IO	Treatment Naive	-0.0691234	0.0674419	528	-1.02493	0.305865	0.898414	KLK3	Neutrophil
Pretreatment.IOReceived IO	Treatment Naive	-0.382693	0.804173	6.26826	-0.475884	0.650291	0.898601	FCER1G	Epithelial progenitor cell
Pretreatment.IOReceived IO	Treatment Naive	-0.0858988	0.162963	182	-0.527108	0.598761	0.89861	DHRS2	Plasmacytoid dendritic cell
Pretreatment.IOReceived IO	Received IO	0.00918197	0.0411283	8.86699	0.223252	0.828398	0.89868	MMP8	Tumor
Pretreatment.IOReceived IO	Treatment Naive	-0.0367939	0.0688544	4.92908	-0.534372	0.616296	0.898687	ACKR1	Naive T cell
Pretreatment.IOReceived IO	Received IO	0.048976	0.0982128	448	0.498672	0.618255	0.898687	ADGRE1	Naive T cell
Pretreatment.IOReceived IO	Received IO	0.0401808	0.0774865	448	0.518553	0.604329	0.898687	ADGRG2	Naive T cell
Pretreatment.IOReceived IO	Received IO	0.0685165	0.115123	1.89435	0.595159	0.615035	0.898687	ANGPT4	Naive T cell
Pretreatment.IOReceived IO	Treatment Naive	-0.0292587	0.0587765	448	-0.497797	0.618871	0.898687	ATF3	Naive T cell
Pretreatment.IOReceived IO	Treatment Naive	-0.0460328	0.0840583	5.49603	-0.54763	0.60545	0.898687	BATF3	Naive T cell
Pretreatment.IOReceived IO	Received IO	0.0655346	0.123169	6.88841	0.532071	0.611398	0.898687	CCND1	Naive T cell
Pretreatment.IOReceived IO	Received IO	0.0569839	0.100363	448	0.56778	0.570469	0.898687	CCRL2	Naive T cell
Pretreatment.IOReceived IO	Received IO	0.234548	0.382988	2.11015	0.612417	0.599746	0.898687	CD28	Naive T cell
Pretreatment.IOReceived IO	Treatment Naive	-0.0485634	0.0889436	448	-0.546002	0.585336	0.898687	CD33	Naive T cell
Pretreatment.IOReceived IO	Received IO	0.347318	0.620372	7.32618	0.559854	0.592278	0.898687	CD69	Naive T cell
Pretreatment.IOReceived IO	Treatment Naive	-0.0704969	0.132107	5.32309	-0.533634	0.615122	0.898687	CD79A	Naive T cell
Pretreatment.IOReceived IO	Treatment Naive	-0.123168	0.196454	2.81296	-0.626958	0.577862	0.898687	CD81	Naive T cell
Pretreatment.IOReceived IO	Received IO	0.0663889	0.109536	4.219	0.606093	0.575557	0.898687	CEACAM1	Naive T cell
Pretreatment.IOReceived IO	Treatment Naive	-0.0539463	0.0947226	3.33734	-0.569519	0.605107	0.898687	COL21A1	Naive T cell
Pretreatment.IOReceived IO	Received IO	0.050418	0.0966456	5.66617	0.52168	0.621645	0.898687	COL6A3	Naive T cell
Pretreatment.IOReceived IO	Treatment Naive	-0.0726563	0.137214	448	-0.529513	0.596712	0.898687	CSK	Naive T cell
Pretreatment.IOReceived IO	Treatment Naive	-0.0847547	0.149999	3.64414	-0.565035	0.605003	0.898687	CST7	Naive T cell
Pretreatment.IOReceived IO	Treatment Naive	-0.139746	0.25881	7.24964	-0.539954	0.605411	0.898687	CTSW	Naive T cell
Pretreatment.IOReceived IO	Received IO	0.325041	0.538654	4.47016	0.603432	0.575516	0.898687	CXCR4	Naive T cell
Pretreatment.IOReceived IO	Received IO	0.0492278	0.0899534	5.17788	0.547259	0.606955	0.898687	DCN	Naive T cell
Pretreatment.IOReceived IO	Received IO	0.222762	0.397063	6.37159	0.561025	0.593949	0.898687	DUSP2	Naive T cell
Pretreatment.IOReceived IO	Treatment Naive	-0.0483702	0.0870873	448	-0.555422	0.578883	0.898687	FASN	Naive T cell
Pretreatment.IOReceived IO	Treatment Naive	-0.0536321	0.102062	7.77316	-0.525487	0.6139	0.898687	FGF1	Naive T cell
Pretreatment.IOReceived IO	Received IO	0.0511646	0.0983743	448	0.520101	0.60325	0.898687	FGF18	Naive T cell
Pretreatment.IOReceived IO	Received IO	0.0642517	0.0983307	2.28207	0.653425	0.573198	0.898687	FOXF1	Naive T cell
Pretreatment.IOReceived IO	Received IO	0.138928	0.217805	2.45565	0.637855	0.577985	0.898687	FYB1	Naive T cell
Pretreatment.IOReceived IO	Treatment Naive	-0.0385688	0.0633653	3.49488	-0.608674	0.580055	0.898687	G6PD	Naive T cell
Pretreatment.IOReceived IO	Treatment Naive	-0.0760235	0.138891	3.53228	-0.547362	0.616852	0.898687	GDF10	Naive T cell
Pretreatment.IOReceived IO	Received IO	0.0279064	0.0468829	2.46286	0.595237	0.601861	0.898687	GPNMB	Naive T cell
Pretreatment.IOReceived IO	Treatment Naive	-0.0604646	0.108462	5.64258	-0.557473	0.598603	0.898687	HLA-DRB1	Naive T cell
Pretreatment.IOReceived IO	Received IO	0.0828717	0.146032	3.0172	0.567491	0.609863	0.898687	ICAM3	Naive T cell
Pretreatment.IOReceived IO	Received IO	0.0544058	0.10827	448	0.5025	0.615563	0.898687	IL10RB	Naive T cell
Pretreatment.IOReceived IO	Treatment Naive	-0.0364993	0.0735841	448	-0.496022	0.620122	0.898687	IL17B	Naive T cell
Pretreatment.IOReceived IO	Treatment Naive	-0.0482772	0.0963343	448	-0.501143	0.616517	0.898687	IL1R2	Naive T cell
Pretreatment.IOReceived IO	Treatment Naive	-0.0543697	0.102562	448	-0.530116	0.596294	0.898687	IL20RA	Naive T cell
Pretreatment.IOReceived IO	Received IO	0.0809824	0.152306	448	0.531707	0.595192	0.898687	IL2RB	Naive T cell
Pretreatment.IOReceived IO	Received IO	0.0555752	0.105141	4.47481	0.52858	0.62224	0.898687	INHBA	Naive T cell
Pretreatment.IOReceived IO	Treatment Naive	-0.0797074	0.128721	3.00832	-0.619227	0.5795	0.898687	ITGA1	Naive T cell
Pretreatment.IOReceived IO	Received IO	0.0926664	0.159017	9.8085	0.582745	0.573217	0.898687	ITGB8	Naive T cell
Pretreatment.IOReceived IO	Received IO	0.0741737	0.128193	5.79507	0.578611	0.58462	0.898687	KRT19	Naive T cell
Pretreatment.IOReceived IO	Received IO	0.0368655	0.0704936	448	0.522962	0.601259	0.898687	LGALS3	Naive T cell
Pretreatment.IOReceived IO	Received IO	0.166312	0.312166	8.54607	0.532769	0.607765	0.898687	LYZ	Naive T cell
Pretreatment.IOReceived IO	Received IO	0.0583784	0.0943045	2.37201	0.619041	0.590152	0.898687	MAP1LC3B	Naive T cell
Pretreatment.IOReceived IO	Treatment Naive	-0.116334	0.220539	5.87409	-0.527498	0.617168	0.898687	MMP10	Naive T cell
Pretreatment.IOReceived IO	Treatment Naive	-0.0344492	0.0629385	3.89464	-0.547347	0.613989	0.898687	MMP2	Naive T cell
Pretreatment.IOReceived IO	Received IO	0.10153	0.168289	2.6239	0.603307	0.594416	0.898687	MTOR	Naive T cell
Pretreatment.IOReceived IO	Treatment Naive	-0.180355	0.272253	1.27298	-0.662455	0.607126	0.898687	NGFR	Naive T cell
Pretreatment.IOReceived IO	Treatment Naive	-0.0326042	0.0566062	2.82004	-0.575983	0.607359	0.898687	NPR1	Naive T cell
Pretreatment.IOReceived IO	Treatment Naive	-0.0472177	0.0852654	448	-0.553774	0.58001	0.898687	NPR3	Naive T cell
Pretreatment.IOReceived IO	Received IO	0.126532	0.146999	0.777736	0.86077	0.578188	0.898687	OAS3	Naive T cell
Pretreatment.IOReceived IO	Treatment Naive	-0.0824938	0.153583	3.9153	-0.537129	0.620247	0.898687	PDCD1LG2	Naive T cell
Pretreatment.IOReceived IO	Received IO	0.0278323	0.0559462	448	0.497484	0.619092	0.898687	PECAM1	Naive T cell
Pretreatment.IOReceived IO	Received IO	0.0512802	0.0893601	3.20897	0.57386	0.603833	0.898687	PTK2	Naive T cell
Pretreatment.IOReceived IO	Treatment Naive	-0.141397	0.227513	2.53601	-0.621489	0.585601	0.898687	PTPRCAP	Naive T cell
Pretreatment.IOReceived IO	Treatment Naive	-0.0609179	0.110413	3.88392	-0.551726	0.611337	0.898687	RAD51	Naive T cell
Pretreatment.IOReceived IO	Received IO	0.0811064	0.163765	448	0.49526	0.62066	0.898687	RORA	Naive T cell
Pretreatment.IOReceived IO	Received IO	0.185647	0.345694	9.34234	0.537026	0.603803	0.898687	SPINK1	Naive T cell
Pretreatment.IOReceived IO	Treatment Naive	-0.13464	0.220209	4.83697	-0.611418	0.568511	0.898687	STAT5B	Naive T cell
Pretreatment.IOReceived IO	Received IO	0.0665268	0.105317	3.34935	0.631681	0.568101	0.898687	TGFB1	Naive T cell
Pretreatment.IOReceived IO	Treatment Naive	-0.0776509	0.140115	7.50792	-0.554194	0.595561	0.898687	TGFB3	Naive T cell
Pretreatment.IOReceived IO	Treatment Naive	-0.0431312	0.0821306	448	-0.525153	0.599736	0.898687	TLR3	Naive T cell
Pretreatment.IOReceived IO	Treatment Naive	-0.0521437	0.0930657	448	-0.560289	0.575562	0.898687	TNFRSF11A	Naive T cell
Pretreatment.IOReceived IO	Received IO	0.0888823	0.136868	1.63878	0.649402	0.595126	0.898687	VCAN	Naive T cell
Pretreatment.IOReceived IO	Received IO	0.0791008	0.073614	9.77132	1.07453	0.3084	0.898954	CENPF	Neutrophil
Pretreatment.IOReceived IO	Received IO	0.114901	0.20641	5.10785	0.556664	0.601266	0.898973	ARTN	Plasmacytoid dendritic cell
Pretreatment.IOReceived IO	Treatment Naive	-0.111878	0.202158	5.6968	-0.553417	0.601003	0.898973	BTK	Plasmacytoid dendritic cell
Pretreatment.IOReceived IO	Received IO	0.0893769	0.163992	6.59112	0.545008	0.60369	0.898973	PCNA	Plasmacytoid dendritic cell
Pretreatment.IOReceived IO	Received IO	0.0303345	0.0548941	5.33464	0.5526	0.602897	0.898973	TGFB2	Plasmacytoid dendritic cell
Pretreatment.IOReceived IO	Received IO	0.0493711	0.0946592	182	0.521566	0.602606	0.898973	TLR4	Plasmacytoid dendritic cell
Pretreatment.IOReceived IO	Treatment Naive	-0.0738041	0.0775356	528	-0.951874	0.341596	0.898983	ACTG2	Neutrophil
Pretreatment.IOReceived IO	Treatment Naive	-0.0676789	0.0669251	528	-1.01126	0.312353	0.898983	ADGRA2	Neutrophil
Pretreatment.IOReceived IO	Received IO	0.110955	0.108247	6.8236	1.02502	0.340311	0.898983	APOB	Neutrophil
Pretreatment.IOReceived IO	Treatment Naive	-0.0786433	0.0794199	528	-0.990222	0.322519	0.898983	AXL	Neutrophil
Pretreatment.IOReceived IO	Treatment Naive	-0.0808894	0.0760319	4.25159	-1.06389	0.344032	0.898983	C11orf96	Neutrophil
Pretreatment.IOReceived IO	Received IO	0.088117	0.0927605	528	0.949941	0.342577	0.898983	CCL13	Neutrophil
Pretreatment.IOReceived IO	Treatment Naive	-0.13944	0.136579	8.39321	-1.02094	0.335805	0.898983	CCL4	Neutrophil
Pretreatment.IOReceived IO	Received IO	0.125322	0.123479	11.473	1.01492	0.331068	0.898983	CD34	Neutrophil
Pretreatment.IOReceived IO	Received IO	0.100515	0.0891654	4.03552	1.12728	0.322152	0.898983	CD63	Neutrophil
Pretreatment.IOReceived IO	Treatment Naive	-0.0799052	0.0792231	528	-1.00861	0.313624	0.898983	CLEC2B	Neutrophil
Pretreatment.IOReceived IO	Received IO	0.259764	0.245542	10.0615	1.05792	0.314829	0.898983	CLEC4D	Neutrophil
Pretreatment.IOReceived IO	Treatment Naive	-0.140251	0.0938536	1.50516	-1.49436	0.310732	0.898983	ELANE	Neutrophil
Pretreatment.IOReceived IO	Treatment Naive	-0.0721673	0.0710376	528	-1.0159	0.310141	0.898983	EOMES	Neutrophil
Pretreatment.IOReceived IO	Treatment Naive	-0.121444	0.114004	6.59714	-1.06527	0.324182	0.898983	ERBB2	Neutrophil
Pretreatment.IOReceived IO	Received IO	0.11517	0.108074	4.37376	1.06566	0.341834	0.898983	FABP4	Neutrophil
Pretreatment.IOReceived IO	Treatment Naive	-0.143832	0.126956	3.85467	-1.13293	0.322754	0.898983	FZD5	Neutrophil
Pretreatment.IOReceived IO	Received IO	0.189345	0.181052	7.49349	1.04581	0.328208	0.898983	GPX1	Neutrophil
Pretreatment.IOReceived IO	Received IO	0.119421	0.111311	7.75198	1.07286	0.315593	0.898983	GPX3	Neutrophil
Pretreatment.IOReceived IO	Treatment Naive	-0.0981032	0.0927696	7.45468	-1.05749	0.323347	0.898983	IFNB1	Neutrophil
Pretreatment.IOReceived IO	Treatment Naive	-0.0833768	0.0792969	8.23757	-1.05145	0.322916	0.898983	IGFBP6	Neutrophil
Pretreatment.IOReceived IO	Received IO	0.268783	0.268639	9.98884	1.00054	0.340671	0.898983	IGKC	Neutrophil
Pretreatment.IOReceived IO	Treatment Naive	-0.165274	0.163722	9.09094	-1.00948	0.338856	0.898983	IL15	Neutrophil
Pretreatment.IOReceived IO	Received IO	0.083936	0.0844818	528	0.993539	0.320902	0.898983	JCHAIN	Neutrophil
Pretreatment.IOReceived IO	Treatment Naive	-0.0807224	0.0773617	8.4137	-1.04344	0.325795	0.898983	LIFR	Neutrophil
Pretreatment.IOReceived IO	Received IO	0.0563261	0.0586478	528	0.960413	0.337287	0.898983	LMNA	Neutrophil
Pretreatment.IOReceived IO	Received IO	0.15609	0.156607	9.7654	0.9967	0.342965	0.898983	LYN	Neutrophil
Pretreatment.IOReceived IO	Received IO	0.0961437	0.0910322	7.64233	1.05615	0.323139	0.898983	MST1R	Neutrophil
Pretreatment.IOReceived IO	Treatment Naive	-0.0914818	0.081548	4.31265	-1.12182	0.320486	0.898983	PPBP	Neutrophil
Pretreatment.IOReceived IO	Treatment Naive	-0.143283	0.140338	8.44695	-1.02099	0.335609	0.898983	PTPRC	Neutrophil
Pretreatment.IOReceived IO	Received IO	0.218878	0.217669	9.70222	1.00555	0.339049	0.898983	S100A6	Neutrophil
Pretreatment.IOReceived IO	Treatment Naive	-0.055965	0.0571421	528	-0.9794	0.327831	0.898983	SLC2A1	Neutrophil
Pretreatment.IOReceived IO	Received IO	0.0737227	0.0723603	9.95797	1.01883	0.332398	0.898983	SOX4	Neutrophil
Pretreatment.IOReceived IO	Treatment Naive	-0.136253	0.136244	8.88647	-1.00007	0.34373	0.898983	SST	Neutrophil
Pretreatment.IOReceived IO	Treatment Naive	-0.0825277	0.0785404	10.2617	-1.05077	0.317481	0.898983	STAT4	Neutrophil
Pretreatment.IOReceived IO	Treatment Naive	-0.109244	0.107127	10.2738	-1.01976	0.331253	0.898983	TIGIT	Neutrophil
Pretreatment.IOReceived IO	Treatment Naive	-0.0647441	0.0677975	528	-0.954963	0.340033	0.898983	TNFRSF10B	Neutrophil
Pretreatment.IOReceived IO	Received IO	0.108641	0.101528	6.15347	1.07006	0.324759	0.898983	VEGFB	Neutrophil
Pretreatment.IOReceived IO	Treatment Naive	-0.0856014	0.0845485	7.83605	-1.01245	0.341558	0.898983	XCL2	Neutrophil
Pretreatment.IOReceived IO	Received IO	0.0112902	0.0326243	1427	0.346066	0.729344	0.899025	ITGA5	Regulatory T cell
Pretreatment.IOReceived IO	Treatment Naive	-0.073555	0.273228	59	-0.269208	0.788709	0.899032	CD55	Mast cell
Pretreatment.IOReceived IO	Treatment Naive	-0.0703435	0.259047	59	-0.271547	0.786918	0.899032	GDF15	Mast cell
Pretreatment.IOReceived IO	Treatment Naive	-0.192617	0.712438	59	-0.270363	0.787825	0.899032	ITGAM	Mast cell
Pretreatment.IOReceived IO	Received IO	0.0716458	0.266963	59	0.268374	0.789348	0.899032	THBS2	Mast cell
Pretreatment.IOReceived IO	Treatment Naive	-0.0208906	0.0548562	5.27149	-0.380825	0.718201	0.899157	EFNA1	M2 macrophage (CD163)
Pretreatment.IOReceived IO	Treatment Naive	-0.262516	0.50814	6.12979	-0.516621	0.623524	0.899187	BMP3	Naive T cell
Pretreatment.IOReceived IO	Received IO	0.0311376	0.0565822	720	0.550308	0.582279	0.899204	KRT13	Fibroblast
Pretreatment.IOReceived IO	Treatment Naive	-0.0584458	0.111508	132	-0.524138	0.601061	0.899248	AQP3	Naive B cell
Pretreatment.IOReceived IO	Received IO	0.133884	0.242736	6.32853	0.551562	0.600169	0.899248	BAG3	Naive B cell
Pretreatment.IOReceived IO	Received IO	0.106132	0.190311	6.30753	0.557679	0.596288	0.899248	C11orf96	Naive B cell
Pretreatment.IOReceived IO	Treatment Naive	-0.078163	0.148625	132	-0.525907	0.599835	0.899248	CALM2	Naive B cell
Pretreatment.IOReceived IO	Treatment Naive	-0.0855137	0.161277	132	-0.530229	0.596844	0.899248	KRT13	Naive B cell
Pretreatment.IOReceived IO	Received IO	0.0270803	0.0512163	132	0.528744	0.597871	0.899248	NR1H4	Naive B cell
Pretreatment.IOReceived IO	Treatment Naive	-0.0541667	0.103243	132	-0.52465	0.600706	0.899248	RARA	Naive B cell
Pretreatment.IOReceived IO	Received IO	0.0284774	0.0754956	866	0.377207	0.706112	0.899285	ANGPT1	M1 Macrophage (STAT1)
Pretreatment.IOReceived IO	Treatment Naive	-0.0271786	0.0718277	866	-0.378386	0.705236	0.899285	CCL26	M1 Macrophage (STAT1)
Pretreatment.IOReceived IO	Treatment Naive	-0.0860921	0.165118	132	-0.521398	0.602963	0.899287	EPHA4	Naive B cell
Pretreatment.IOReceived IO	Received IO	0.0425335	0.0815604	132	0.521496	0.602895	0.899287	LAIR1	Naive B cell
Pretreatment.IOReceived IO	Treatment Naive	-0.0954667	0.456046	1.82014	-0.209336	0.855247	0.899322	KRAS	Pelvic epithelium
Pretreatment.IOReceived IO	Received IO	0.070061	0.115614	359	0.605992	0.544903	0.899418	ACTG2	gdT cell
Pretreatment.IOReceived IO	Treatment Naive	-0.103519	0.229207	277.793	-0.451642	0.651879	0.8995	SRC	Epithelial progenitor cell
Pretreatment.IOReceived IO	Treatment Naive	-0.0113857	0.0481845	1893	-0.236294	0.81323	0.899525	CCR2	Vasa recta endothelium
Pretreatment.IOReceived IO	Received IO	0.110804	0.20066	27.2619	0.552196	0.585313	0.899544	CST7	Proximal tubule
Pretreatment.IOReceived IO	Treatment Naive	-0.0430902	0.155273	5.91316	-0.277512	0.790834	0.899655	BECN1	Mast cell
Pretreatment.IOReceived IO	Received IO	0.0144315	0.0654815	9.11342	0.220391	0.830425	0.899861	VHL	Tumor
Pretreatment.IOReceived IO	Treatment Naive	-0.007839	0.0259913	3669	-0.301601	0.762973	0.899989	IL7	Myofibroblast
Pretreatment.IOReceived IO	Received IO	0.140918	0.221888	6.78197	0.635084	0.546194	0.9	ENTPD1	gdT cell
Pretreatment.IOReceived IO	Received IO	0.0502023	0.163043	9.7175	0.307908	0.76465	0.900066	ENG	Myofibroblast
Pretreatment.IOReceived IO	Treatment Naive	-0.0385706	0.12533	9.49367	-0.307753	0.764915	0.900066	RPL22	Myofibroblast
Pretreatment.IOReceived IO	Treatment Naive	-0.131082	0.524618	72	-0.249863	0.803405	0.900076	NKG7	Non-classical monocyte
Pretreatment.IOReceived IO	Received IO	0.0541216	0.118795	7.7722	0.45559	0.661143	0.900156	ACKR4	Collecting duct cell
Pretreatment.IOReceived IO	Treatment Naive	-0.0467555	0.102146	6.64204	-0.457731	0.661741	0.900156	DDR1	Collecting duct cell
Pretreatment.IOReceived IO	Treatment Naive	-0.0477185	0.108918	528	-0.438113	0.661484	0.900156	HCAR2	Collecting duct cell
Pretreatment.IOReceived IO	Treatment Naive	-0.0592846	0.148182	4.39092	-0.400079	0.707807	0.900248	DUSP4	M1 Macrophage (STAT1)
Pretreatment.IOReceived IO	Treatment Naive	-0.0166334	0.0541012	7.90136	-0.307449	0.766449	0.900274	IFIH1	Myofibroblast
Pretreatment.IOReceived IO	Received IO	0.0153301	0.049301	5.66054	0.310949	0.76697	0.900274	OSM	Myofibroblast
Pretreatment.IOReceived IO	Treatment Naive	-0.0379247	0.101007	2.99697	-0.375464	0.732314	0.900371	EPHB6	Regulatory T cell
Pretreatment.IOReceived IO	Treatment Naive	-0.0202548	0.0590282	1427	-0.343138	0.731545	0.900371	IL2	Regulatory T cell
Pretreatment.IOReceived IO	Received IO	0.0796942	0.27993	98	0.284693	0.77648	0.900417	HDAC1	Naive CD4 T cell
Pretreatment.IOReceived IO	Treatment Naive	-0.114565	0.383821	5.91364	-0.298484	0.775543	0.900417	HSD3B2	Naive CD4 T cell
Pretreatment.IOReceived IO	Treatment Naive	-0.144453	0.322777	76.8983	-0.447533	0.655749	0.900515	CCL3L3	Epithelial progenitor cell
Pretreatment.IOReceived IO	Received IO	0.123768	0.275926	201.647	0.448555	0.654235	0.900515	CLEC2D	Epithelial progenitor cell
Pretreatment.IOReceived IO	Treatment Naive	-0.0808311	0.179503	18.7083	-0.450306	0.657665	0.900515	COTL1	Epithelial progenitor cell
Pretreatment.IOReceived IO	Received IO	0.179324	0.404343	74.9153	0.443495	0.658686	0.900515	IL12RB2	Epithelial progenitor cell
Pretreatment.IOReceived IO	Received IO	0.138549	0.305628	18.1335	0.453324	0.655693	0.900515	IL4R	Epithelial progenitor cell
Pretreatment.IOReceived IO	Received IO	0.144132	0.327303	209.559	0.440364	0.660128	0.900515	MECOM	Epithelial progenitor cell
Pretreatment.IOReceived IO	Treatment Naive	-0.131003	0.296758	547	-0.441446	0.659064	0.900515	PDGFA	Epithelial progenitor cell
Pretreatment.IOReceived IO	Received IO	0.0987533	0.224158	547	0.440551	0.659712	0.900515	XBP1	Epithelial progenitor cell
Pretreatment.IOReceived IO	Treatment Naive	-0.12457	0.46702	16.016	-0.266734	0.793078	0.90059	CFD	Mast cell
Pretreatment.IOReceived IO	Treatment Naive	-0.115975	0.441114	59	-0.262913	0.793534	0.90059	SPOCK2	Mast cell
Pretreatment.IOReceived IO	Treatment Naive	-0.0540816	0.12404	528	-0.436002	0.663014	0.900609	NANOG	Collecting duct cell
Pretreatment.IOReceived IO	Received IO	0.0454467	0.13859	7.25599	0.327921	0.752231	0.900612	CALM3	CD8 T cell
Pretreatment.IOReceived IO	Received IO	0.0409767	0.10072	3.30638	0.406836	0.709051	0.900636	SMAD2	M1 Macrophage (STAT1)
Pretreatment.IOReceived IO	Treatment Naive	-0.0353473	0.0652865	5.76488	-0.541418	0.608488	0.900982	ACVRL1	Plasmacytoid dendritic cell
Pretreatment.IOReceived IO	Treatment Naive	-0.0644241	0.125413	182	-0.513695	0.608088	0.900982	CLEC4A	Plasmacytoid dendritic cell
Pretreatment.IOReceived IO	Treatment Naive	-0.118373	0.234746	182	-0.504262	0.614687	0.900982	CMKLR1	Plasmacytoid dendritic cell
Pretreatment.IOReceived IO	Received IO	0.102867	0.189078	3.85904	0.544044	0.616313	0.900982	CXCL12	Plasmacytoid dendritic cell
Pretreatment.IOReceived IO	Treatment Naive	-0.0544737	0.106007	182	-0.513868	0.607968	0.900982	HGF	Plasmacytoid dendritic cell
Pretreatment.IOReceived IO	Treatment Naive	-0.0873546	0.171013	182	-0.510808	0.610104	0.900982	IL16	Plasmacytoid dendritic cell
Pretreatment.IOReceived IO	Treatment Naive	-0.095144	0.188162	182	-0.50565	0.613714	0.900982	IL23A	Plasmacytoid dendritic cell
Pretreatment.IOReceived IO	Received IO	0.0235667	0.0461881	182	0.510233	0.610506	0.900982	INHA	Plasmacytoid dendritic cell
Pretreatment.IOReceived IO	Treatment Naive	-0.0662351	0.130175	182	-0.508815	0.611498	0.900982	KRT6B	Plasmacytoid dendritic cell
Pretreatment.IOReceived IO	Treatment Naive	-0.154977	0.163205	0.494617	-0.949582	0.616122	0.900982	NOTCH2	Plasmacytoid dendritic cell
Pretreatment.IOReceived IO	Treatment Naive	-0.0666417	0.131573	182	-0.5065	0.613119	0.900982	NRIP3	Plasmacytoid dendritic cell
Pretreatment.IOReceived IO	Received IO	0.0868854	0.171842	182	0.505611	0.613742	0.900982	PTHLH	Plasmacytoid dendritic cell
Pretreatment.IOReceived IO	Received IO	0.0422955	0.0765387	840	0.552602	0.580683	0.901092	CCL7	B cell
Pretreatment.IOReceived IO	Received IO	0.0271882	0.0478827	12.1241	0.567809	0.580528	0.901092	TGFBR1	B cell
Pretreatment.IOReceived IO	Treatment Naive	-0.0196629	0.0533384	9.22446	-0.368644	0.720712	0.901125	COL9A3	M2 macrophage (CD163)
Pretreatment.IOReceived IO	Received IO	0.120702	0.276363	547	0.436752	0.662464	0.901139	KITLG	Epithelial progenitor cell
Pretreatment.IOReceived IO	Treatment Naive	-0.137442	0.314218	547	-0.43741	0.661987	0.901139	TNFAIP6	Epithelial progenitor cell
Pretreatment.IOReceived IO	Received IO	0.0535175	0.140904	9.69304	0.379816	0.712271	0.901145	BGN	M1 Macrophage (STAT1)
Pretreatment.IOReceived IO	Received IO	0.0277084	0.0745987	866	0.371433	0.710406	0.901145	ST6GALNAC3	M1 Macrophage (STAT1)
Pretreatment.IOReceived IO	Treatment Naive	-0.0228389	0.0618628	866	-0.369186	0.712079	0.901145	VHL	M1 Macrophage (STAT1)
Pretreatment.IOReceived IO	Treatment Naive	-0.0490889	0.11045	12.3499	-0.444443	0.664411	0.90123	BMP2	Collecting duct cell
Pretreatment.IOReceived IO	Treatment Naive	-0.101495	0.195882	132	-0.518144	0.605225	0.90126	GZMH	Naive B cell
Pretreatment.IOReceived IO	Received IO	0.182422	0.409646	8.91068	0.445318	0.666712	0.901273	CD274	Epithelial progenitor cell
Pretreatment.IOReceived IO	Received IO	0.0772783	0.188345	547	0.410301	0.681746	0.901273	CSF1R	Epithelial progenitor cell
Pretreatment.IOReceived IO	Treatment Naive	-0.0945914	0.22231	10.8518	-0.425494	0.678792	0.901273	CYP1B1	Epithelial progenitor cell
Pretreatment.IOReceived IO	Treatment Naive	-0.160476	0.383377	547	-0.418586	0.675683	0.901273	ETV4	Epithelial progenitor cell
Pretreatment.IOReceived IO	Received IO	0.101968	0.246872	547	0.413041	0.679738	0.901273	G6PC2	Epithelial progenitor cell
Pretreatment.IOReceived IO	Received IO	0.0806174	0.188125	41.7763	0.42853	0.670467	0.901273	HSPA1B	Epithelial progenitor cell
Pretreatment.IOReceived IO	Received IO	0.0840918	0.203633	33.1231	0.412958	0.682298	0.901273	HSPB1	Epithelial progenitor cell
Pretreatment.IOReceived IO	Treatment Naive	-0.156309	0.372081	83.9947	-0.420095	0.675489	0.901273	IER3	Epithelial progenitor cell
Pretreatment.IOReceived IO	Received IO	0.110157	0.256886	547	0.428817	0.668225	0.901273	IFNAR1	Epithelial progenitor cell
Pretreatment.IOReceived IO	Treatment Naive	-0.078343	0.180234	547	-0.434673	0.663971	0.901273	IL10RA	Epithelial progenitor cell
Pretreatment.IOReceived IO	Treatment Naive	-0.116619	0.273573	46.3459	-0.42628	0.671877	0.901273	IL6ST	Epithelial progenitor cell
Pretreatment.IOReceived IO	Received IO	0.142022	0.343066	253.951	0.413977	0.67924	0.901273	IRF4	Epithelial progenitor cell
Pretreatment.IOReceived IO	Treatment Naive	-0.115325	0.275251	547	-0.418982	0.675394	0.901273	JAG1	Epithelial progenitor cell
Pretreatment.IOReceived IO	Received IO	0.127705	0.298936	8.68191	0.4272	0.679632	0.901273	JUNB	Epithelial progenitor cell
Pretreatment.IOReceived IO	Received IO	0.159479	0.372601	547	0.428016	0.668808	0.901273	LEFTY1	Epithelial progenitor cell
Pretreatment.IOReceived IO	Treatment Naive	-0.119868	0.292407	547	-0.409935	0.682014	0.901273	PTK2	Epithelial progenitor cell
Pretreatment.IOReceived IO	Treatment Naive	-0.0951123	0.226696	547	-0.419559	0.674973	0.901273	RORA	Epithelial progenitor cell
Pretreatment.IOReceived IO	Treatment Naive	-0.147482	0.35817	167.465	-0.411765	0.681039	0.901273	SFN	Epithelial progenitor cell
Pretreatment.IOReceived IO	Received IO	0.116162	0.282541	547	0.411135	0.681134	0.901273	STAT6	Epithelial progenitor cell
Pretreatment.IOReceived IO	Treatment Naive	-0.118418	0.273291	547	-0.433304	0.664965	0.901273	TYMS	Epithelial progenitor cell
Pretreatment.IOReceived IO	Treatment Naive	-0.0709551	0.170672	547	-0.41574	0.677763	0.901273	WNT11	Epithelial progenitor cell
Pretreatment.IOReceived IO	Treatment Naive	-0.0699806	0.117998	3.75062	-0.593064	0.58704	0.901281	ADGRF3	Fibroblast
Pretreatment.IOReceived IO	Treatment Naive	-0.0535966	0.0946945	7.98815	-0.565995	0.58694	0.901281	ATR	Fibroblast
Pretreatment.IOReceived IO	Treatment Naive	-0.039452	0.0724517	720	-0.544528	0.586246	0.901281	CCL18	Fibroblast
Pretreatment.IOReceived IO	Received IO	0.0391485	0.0721131	720	0.542876	0.587383	0.901281	CLEC1A	Fibroblast
Pretreatment.IOReceived IO	Received IO	0.234786	0.522518	7.73002	0.449336	0.66552	0.9013	C1QA	Collecting duct cell
Pretreatment.IOReceived IO	Treatment Naive	-0.0409488	0.094917	528	-0.431417	0.666341	0.9013	STAT5A	Collecting duct cell
Pretreatment.IOReceived IO	Treatment Naive	-0.0559622	0.0829674	7.95854	-0.674508	0.519097	0.901475	CCR10	Myeloid DC
Pretreatment.IOReceived IO	Treatment Naive	-0.135511	0.193091	3.50428	-0.7018	0.526588	0.901475	CD163	Myeloid DC
Pretreatment.IOReceived IO	Treatment Naive	-0.130704	0.197336	7.00154	-0.662342	0.528943	0.901475	CD84	Myeloid DC
Pretreatment.IOReceived IO	Treatment Naive	-0.0926072	0.139699	8.52936	-0.662907	0.524897	0.901475	CLEC4A	Myeloid DC
Pretreatment.IOReceived IO	Received IO	0.0644318	0.102297	364	0.629849	0.529189	0.901475	FZD3	Myeloid DC
Pretreatment.IOReceived IO	Treatment Naive	-0.0327301	0.0511144	364	-0.64033	0.522361	0.901475	GDF15	Myeloid DC
Pretreatment.IOReceived IO	Treatment Naive	-0.0372567	0.058965	364	-0.631844	0.527885	0.901475	IGHM	Myeloid DC
Pretreatment.IOReceived IO	Treatment Naive	-0.144261	0.206048	4.33891	-0.700131	0.519577	0.901475	IL18	Myeloid DC
Pretreatment.IOReceived IO	Received IO	0.0440792	0.0646342	5.31575	0.681979	0.523832	0.901475	ITGB1	Myeloid DC
Pretreatment.IOReceived IO	Treatment Naive	-0.127183	0.183122	4.18698	-0.694529	0.523969	0.901475	KRT6A	Myeloid DC
Pretreatment.IOReceived IO	Received IO	0.060933	0.0932887	9.09224	0.653166	0.529817	0.901475	KRT8	Myeloid DC
Pretreatment.IOReceived IO	Treatment Naive	-0.130584	0.173552	2.14413	-0.75242	0.525676	0.901475	PLAC8	Myeloid DC
Pretreatment.IOReceived IO	Treatment Naive	-0.0697633	0.100673	4.58194	-0.692968	0.521867	0.901475	PTPRCAP	Myeloid DC
Pretreatment.IOReceived IO	Treatment Naive	-0.0330197	0.0525499	364	-0.62835	0.530169	0.901475	PTTG1	Myeloid DC
Pretreatment.IOReceived IO	Treatment Naive	-0.0143781	0.0390258	1428	-0.368426	0.71261	0.901574	NRG4	Capillary endothelium
Pretreatment.IOReceived IO	Received IO	0.0673385	0.0713965	528	0.943163	0.346029	0.901744	IL17RE	Neutrophil
Pretreatment.IOReceived IO	Received IO	0.0411962	0.0437785	528	0.941015	0.347128	0.902155	MMP7	Neutrophil
Pretreatment.IOReceived IO	Received IO	0.0498525	0.132326	10.2938	0.376739	0.714017	0.902164	AXL	Capillary endothelium
Pretreatment.IOReceived IO	Treatment Naive	-0.126758	0.442626	13.4797	-0.286377	0.778944	0.902183	JAK2	Naive CD4 T cell
Pretreatment.IOReceived IO	Treatment Naive	-0.152765	0.281307	5.94897	-0.543054	0.606824	0.902239	ACKR4	Naive B cell
Pretreatment.IOReceived IO	Treatment Naive	-0.0145351	0.0387871	5.15617	-0.37474	0.722775	0.902477	EPHA7	M2 macrophage (CD163)
Pretreatment.IOReceived IO	Received IO	0.0207909	0.0567514	7.93826	0.36635	0.723676	0.902477	PTGS1	M2 macrophage (CD163)
Pretreatment.IOReceived IO	Received IO	0.0412853	0.103431	3.29315	0.399159	0.71427	0.902484	KRT10	M1 Macrophage (STAT1)
Pretreatment.IOReceived IO	Treatment Naive	-0.087468	0.145767	359	-0.600052	0.54885	0.902494	ELANE	gdT cell
Pretreatment.IOReceived IO	Treatment Naive	-0.116035	0.186426	8.72136	-0.622421	0.54959	0.902494	EPHB2	gdT cell
Pretreatment.IOReceived IO	Treatment Naive	-0.137813	0.269429	132	-0.5115	0.609855	0.902548	EMP3	Naive B cell
Pretreatment.IOReceived IO	Treatment Naive	-0.0865621	0.125425	1.06839	-0.690149	0.60934	0.902548	ENG	Naive B cell
Pretreatment.IOReceived IO	Treatment Naive	-0.128769	0.251278	132	-0.512456	0.609188	0.902548	NLRC5	Naive B cell
Pretreatment.IOReceived IO	Received IO	0.0167116	0.0497456	1427	0.335941	0.736965	0.90267	HSD17B2	Regulatory T cell
Pretreatment.IOReceived IO	Received IO	0.0277018	0.0798348	8.52801	0.346988	0.737008	0.90267	KRT8	Regulatory T cell
Pretreatment.IOReceived IO	Treatment Naive	-0.0145084	0.040919	5.41303	-0.354565	0.736315	0.90267	MYH11	Regulatory T cell
Pretreatment.IOReceived IO	Received IO	0.0917463	0.353889	59	0.259252	0.796344	0.902711	ATR	Mast cell
Pretreatment.IOReceived IO	Treatment Naive	-0.387936	0.59433	8.17411	-0.652729	0.531856	0.902743	RGS2	Myeloid DC
Pretreatment.IOReceived IO	Received IO	0.0739311	0.0787892	528	0.938341	0.348498	0.90277	BMP2	Neutrophil
Pretreatment.IOReceived IO	Received IO	0.0691814	0.0738421	528	0.936883	0.349247	0.90277	CDH11	Neutrophil
Pretreatment.IOReceived IO	Treatment Naive	-0.0584382	0.100008	5.05713	-0.584333	0.584092	0.902939	ABL1	B cell
Pretreatment.IOReceived IO	Treatment Naive	-0.0407625	0.0723755	9.25972	-0.563209	0.58667	0.902939	ANGPT2	B cell
Pretreatment.IOReceived IO	Treatment Naive	-0.0375882	0.0617688	2.81101	-0.60853	0.588464	0.902939	G6PC2	B cell
Pretreatment.IOReceived IO	Treatment Naive	-0.0662672	0.105802	2.26689	-0.62633	0.58836	0.902939	IL6	B cell
Pretreatment.IOReceived IO	Treatment Naive	-0.0148419	0.0271901	840	-0.545857	0.585309	0.902939	ITGA3	B cell
Pretreatment.IOReceived IO	Treatment Naive	-0.0549507	0.0922701	3.68946	-0.595542	0.586075	0.902939	PTK2	B cell
Pretreatment.IOReceived IO	Treatment Naive	-0.24967	0.437346	6.2184	-0.570876	0.588106	0.902939	VIM	B cell
Pretreatment.IOReceived IO	Treatment Naive	-0.0645514	0.263627	72	-0.244859	0.807262	0.902962	EZR	Non-classical monocyte
Pretreatment.IOReceived IO	Received IO	0.063557	0.261703	72	0.242859	0.808805	0.902962	IL16	Non-classical monocyte
Pretreatment.IOReceived IO	Treatment Naive	-0.104844	0.431478	72	-0.242989	0.808705	0.902962	ITGAM	Non-classical monocyte
Pretreatment.IOReceived IO	Treatment Naive	-0.082055	0.288938	8.45769	-0.283988	0.783248	0.902998	C1QA	Naive CD4 T cell
Pretreatment.IOReceived IO	Treatment Naive	-0.105137	0.38139	98	-0.275667	0.783384	0.902998	CD80	Naive CD4 T cell
Pretreatment.IOReceived IO	Received IO	0.112634	0.393465	5.96757	0.286261	0.784356	0.902998	CRP	Naive CD4 T cell
Pretreatment.IOReceived IO	Treatment Naive	-0.0606893	0.219413	98	-0.276599	0.78267	0.902998	DNMT3A	Naive CD4 T cell
Pretreatment.IOReceived IO	Treatment Naive	-0.0696765	0.238472	4.32602	-0.292178	0.783633	0.902998	FZD5	Naive CD4 T cell
Pretreatment.IOReceived IO	Received IO	0.0465299	0.0963246	448	0.483053	0.629294	0.903226	ANGPT2	Naive T cell
Pretreatment.IOReceived IO	Treatment Naive	-0.0466717	0.096809	448	-0.4821	0.62997	0.903226	ICOSLG	Naive T cell
Pretreatment.IOReceived IO	Treatment Naive	-0.0483796	0.100387	448	-0.481929	0.630092	0.903226	IFIT1	Naive T cell
Pretreatment.IOReceived IO	Received IO	0.0724542	0.140307	4.85616	0.516398	0.62822	0.903226	JCHAIN	Naive T cell
Pretreatment.IOReceived IO	Received IO	0.0405741	0.0821212	182	0.494076	0.621849	0.903239	CDH1	Plasmacytoid dendritic cell
Pretreatment.IOReceived IO	Received IO	0.199816	0.372082	3.70029	0.537023	0.621902	0.903239	CSF2RA	Plasmacytoid dendritic cell
Pretreatment.IOReceived IO	Received IO	0.0655298	0.132839	182	0.493303	0.622394	0.903239	IL17RE	Plasmacytoid dendritic cell
Pretreatment.IOReceived IO	Received IO	0.11433	0.220278	5.91958	0.519027	0.622566	0.903239	MPO	Plasmacytoid dendritic cell
Pretreatment.IOReceived IO	Treatment Naive	-0.0596243	0.119674	182	-0.498222	0.618929	0.903239	REG1A	Plasmacytoid dendritic cell
Pretreatment.IOReceived IO	Received IO	0.0258503	0.0806464	6.44437	0.320538	0.758702	0.90335	CCL18	CD8 T cell
Pretreatment.IOReceived IO	Treatment Naive	-0.0204767	0.056574	1.58933	-0.361945	0.759705	0.90335	COL17A1	CD8 T cell
Pretreatment.IOReceived IO	Received IO	0.0220108	0.0698415	6.83046	0.315153	0.762055	0.90335	IL13RA1	CD8 T cell
Pretreatment.IOReceived IO	Treatment Naive	-0.0265188	0.0834046	7.62669	-0.317953	0.759051	0.90335	JUNB	CD8 T cell
Pretreatment.IOReceived IO	Treatment Naive	-0.0151336	0.0495385	2301	-0.305492	0.760019	0.90335	KRT5	CD8 T cell
Pretreatment.IOReceived IO	Treatment Naive	-0.0191218	0.056777	2.86817	-0.336788	0.759404	0.90335	PSAP	CD8 T cell
Pretreatment.IOReceived IO	Treatment Naive	-0.0185649	0.0578475	4.70605	-0.320929	0.762022	0.90335	STAT3	CD8 T cell
Pretreatment.IOReceived IO	Received IO	0.0235501	0.0738177	5.73686	0.319031	0.760998	0.90335	TNFRSF1A	CD8 T cell
Pretreatment.IOReceived IO	Treatment Naive	-0.0345711	0.108087	4.58926	-0.319846	0.763127	0.903505	XCL1	CD8 T cell
Pretreatment.IOReceived IO	Treatment Naive	-0.0293428	0.0755609	4.29224	-0.388333	0.716269	0.90368	SFN	Capillary endothelium
Pretreatment.IOReceived IO	Treatment Naive	-0.0149999	0.0413897	1428	-0.362407	0.717102	0.90368	UPK3A	Capillary endothelium
Pretreatment.IOReceived IO	Treatment Naive	-0.0737641	0.118308	364	-0.623491	0.533353	0.903684	HSD17B2	Myeloid DC
Pretreatment.IOReceived IO	Treatment Naive	-0.0448944	0.119163	6.64753	-0.376748	0.718097	0.903747	SPOCK2	Capillary endothelium
Pretreatment.IOReceived IO	Treatment Naive	-0.0153052	0.0532028	2301	-0.287676	0.77362	0.903755	C9orf16	CD8 T cell
Pretreatment.IOReceived IO	Received IO	0.122416	0.421879	10.2586	0.29017	0.777467	0.903755	CD52	CD8 T cell
Pretreatment.IOReceived IO	Treatment Naive	-0.0135831	0.0453685	8.99334	-0.299394	0.771443	0.903755	CLEC1A	CD8 T cell
Pretreatment.IOReceived IO	Received IO	0.0448422	0.149502	9.86041	0.299944	0.770448	0.903755	COL3A1	CD8 T cell
Pretreatment.IOReceived IO	Treatment Naive	-0.0186235	0.0627234	6.50594	-0.296915	0.775785	0.903755	GSN	CD8 T cell
Pretreatment.IOReceived IO	Treatment Naive	-0.0477823	0.161669	8.15415	-0.295556	0.774956	0.903755	HLA-C	CD8 T cell
Pretreatment.IOReceived IO	Treatment Naive	-0.0138672	0.0489729	2301	-0.28316	0.77708	0.903755	IFNB1	CD8 T cell
Pretreatment.IOReceived IO	Received IO	0.0224804	0.0751412	4.8077	0.299175	0.777305	0.903755	IL34	CD8 T cell
Pretreatment.IOReceived IO	Treatment Naive	-0.0121331	0.0393381	3.56642	-0.308431	0.774916	0.903755	OSMR	CD8 T cell
Pretreatment.IOReceived IO	Treatment Naive	-0.019426	0.059938	1.86492	-0.324102	0.778567	0.903755	QRFPR	CD8 T cell
Pretreatment.IOReceived IO	Received IO	0.0410262	0.136029	8.4369	0.301598	0.770259	0.903755	S100A6	CD8 T cell
Pretreatment.IOReceived IO	Treatment Naive	-0.0220863	0.0719051	4.37623	-0.307159	0.772791	0.903755	SELL	CD8 T cell
Pretreatment.IOReceived IO	Treatment Naive	-0.0632295	0.203916	7.90203	-0.310077	0.764523	0.903755	SPOCK2	CD8 T cell
Pretreatment.IOReceived IO	Treatment Naive	-0.0163862	0.0534674	3.15266	-0.30647	0.778381	0.903755	SREBF1	CD8 T cell
Pretreatment.IOReceived IO	Treatment Naive	-0.0312253	0.101241	7.33389	-0.308425	0.766336	0.903755	ST6GALNAC3	CD8 T cell
Pretreatment.IOReceived IO	Treatment Naive	-0.0906932	0.305444	9.48692	-0.296922	0.772925	0.903755	TXK	CD8 T cell
Pretreatment.IOReceived IO	Received IO	0.0169276	0.0558011	3.37812	0.303356	0.779359	0.903755	VEGFD	CD8 T cell
Pretreatment.IOReceived IO	Treatment Naive	-0.0402805	0.0820025	182	-0.49121	0.62387	0.903763	XCL2	Plasmacytoid dendritic cell
Pretreatment.IOReceived IO	Received IO	0.0436602	0.078749	10.2839	0.554423	0.591142	0.903807	AREG	B cell
Pretreatment.IOReceived IO	Treatment Naive	-0.0340442	0.0612585	10.0772	-0.555746	0.590509	0.903807	CNTFR	B cell
Pretreatment.IOReceived IO	Received IO	0.0542651	0.101432	840	0.534988	0.5928	0.903807	IFNL2	B cell
Pretreatment.IOReceived IO	Treatment Naive	-0.0511345	0.0899163	5.43184	-0.56869	0.592278	0.903807	NLRP2	B cell
Pretreatment.IOReceived IO	Treatment Naive	-0.107557	0.180379	359	-0.596282	0.551363	0.903858	GNLY	gdT cell
Pretreatment.IOReceived IO	Received IO	0.0336117	0.0972554	7.61601	0.345603	0.738992	0.903946	LINC02446	Regulatory T cell
Pretreatment.IOReceived IO	Received IO	0.0267701	0.0501836	840	0.533444	0.593868	0.903999	IL12A	B cell
Pretreatment.IOReceived IO	Treatment Naive	-0.157918	0.310594	132	-0.50844	0.611994	0.904074	ATG10	Naive B cell
Pretreatment.IOReceived IO	Received IO	0.0832435	0.165842	132	0.501945	0.616543	0.904074	HDAC5	Naive B cell
Pretreatment.IOReceived IO	Treatment Naive	-0.056931	0.112625	132	-0.50549	0.614058	0.904074	IDO1	Naive B cell
Pretreatment.IOReceived IO	Treatment Naive	-0.0994169	0.196826	132	-0.5051	0.614331	0.904074	SNAI2	Naive B cell
Pretreatment.IOReceived IO	Received IO	0.123654	0.233714	5.78492	0.529082	0.616424	0.904074	TGFBR2	Naive B cell
Pretreatment.IOReceived IO	Treatment Naive	-0.0585191	0.115981	132	-0.504558	0.61471	0.904074	TNFRSF13B	Naive B cell
Pretreatment.IOReceived IO	Received IO	0.06806	0.141902	448	0.479625	0.631728	0.90422	CD58	Naive T cell
Pretreatment.IOReceived IO	Received IO	0.0453792	0.111895	3.36318	0.405553	0.709514	0.904281	CSF1	Intermediate monocyte
Pretreatment.IOReceived IO	Treatment Naive	-0.0320206	0.0804247	4.79025	-0.398144	0.707646	0.904281	IL4R	Intermediate monocyte
Pretreatment.IOReceived IO	Received IO	0.0270071	0.0725045	713	0.372489	0.709639	0.904281	TNF	Intermediate monocyte
Pretreatment.IOReceived IO	Treatment Naive	-0.0258484	0.0651262	4.15771	-0.396896	0.710978	0.904281	TPSB2	Intermediate monocyte
Pretreatment.IOReceived IO	Treatment Naive	-0.0343672	0.0871809	4.62446	-0.394206	0.710945	0.904281	WNT10B	Intermediate monocyte
Pretreatment.IOReceived IO	Treatment Naive	-0.0656965	0.126548	7.27933	-0.519141	0.619069	0.904282	AKT1	Naive B cell
Pretreatment.IOReceived IO	Received IO	0.0666848	0.136816	132	0.487406	0.626779	0.904282	CMKLR1	Naive B cell
Pretreatment.IOReceived IO	Treatment Naive	-0.0765191	0.14492	5.55149	-0.52801	0.617917	0.904282	HDAC11	Naive B cell
Pretreatment.IOReceived IO	Treatment Naive	-0.08634	0.166203	5.2898	-0.519487	0.624423	0.904282	HLA-E	Naive B cell
Pretreatment.IOReceived IO	Received IO	0.0817605	0.158027	7.05111	0.517384	0.620719	0.904282	HSPA1B	Naive B cell
Pretreatment.IOReceived IO	Received IO	0.0869378	0.164912	4.23366	0.527178	0.624494	0.904282	ITGA1	Naive B cell
Pretreatment.IOReceived IO	Received IO	0.0487211	0.092163	4.13404	0.528641	0.624168	0.904282	LEFTY2	Naive B cell
Pretreatment.IOReceived IO	Treatment Naive	-0.10026	0.20345	132	-0.492801	0.622972	0.904282	MMP1	Naive B cell
Pretreatment.IOReceived IO	Received IO	0.0438618	0.0832721	3.87948	0.526729	0.627057	0.904282	MMP9	Naive B cell
Pretreatment.IOReceived IO	Treatment Naive	-0.142	0.271979	5.74112	-0.522099	0.621122	0.904282	RAC1	Naive B cell
Pretreatment.IOReceived IO	Treatment Naive	-0.036644	0.0692483	3.90152	-0.529168	0.625361	0.904282	TYROBP	Naive B cell
Pretreatment.IOReceived IO	Treatment Naive	-0.0449994	0.195414	8.84524	-0.230277	0.823114	0.904405	ACKR1	Vasa recta endothelium
Pretreatment.IOReceived IO	Received IO	0.0171815	0.0732608	9.60176	0.234526	0.819502	0.904405	HDAC5	Vasa recta endothelium
Pretreatment.IOReceived IO	Treatment Naive	-0.0110879	0.0494962	1893	-0.224014	0.82277	0.904405	IL20RA	Vasa recta endothelium
Pretreatment.IOReceived IO	Treatment Naive	-0.00990654	0.0443577	1893	-0.223333	0.8233	0.904405	KRT80	Vasa recta endothelium
Pretreatment.IOReceived IO	Treatment Naive	-0.0104682	0.0450032	8.4234	-0.23261	0.821617	0.904405	PTGDS	Vasa recta endothelium
Pretreatment.IOReceived IO	Treatment Naive	-0.013599	0.0584056	7.19191	-0.232837	0.822376	0.904405	STAT6	Vasa recta endothelium
Pretreatment.IOReceived IO	Treatment Naive	-0.0417707	0.0953221	11.1819	-0.438206	0.669582	0.904407	IL36G	Collecting duct cell
Pretreatment.IOReceived IO	Treatment Naive	-0.0819455	0.122123	4.4486	-0.671007	0.53546	0.904418	ETV5	Myeloid DC
Pretreatment.IOReceived IO	Treatment Naive	-0.126747	0.194454	6.88417	-0.651807	0.535672	0.904418	IL1B	Myeloid DC
Pretreatment.IOReceived IO	Treatment Naive	-0.0584852	0.133758	7.4587	-0.437247	0.674314	0.90443	FABP5	Collecting duct cell
Pretreatment.IOReceived IO	Received IO	0.0555269	0.128114	10.7079	0.433419	0.673312	0.90443	GZMA	Collecting duct cell
Pretreatment.IOReceived IO	Received IO	0.0370759	0.0881134	528	0.420776	0.67409	0.90443	ICAM1	Collecting duct cell
Pretreatment.IOReceived IO	Treatment Naive	-0.0599784	0.141398	528	-0.42418	0.671607	0.90443	ITGB2	Collecting duct cell
Pretreatment.IOReceived IO	Treatment Naive	-0.0535707	0.123682	12.2425	-0.433132	0.672452	0.90443	JAK2	Collecting duct cell
Pretreatment.IOReceived IO	Received IO	0.0398628	0.116479	8.62387	0.342233	0.740368	0.904475	IFITM1	Regulatory T cell
Pretreatment.IOReceived IO	Treatment Naive	-0.020612	0.0721062	9.82065	-0.285856	0.780927	0.90448	COL1A2	CD8 T cell
Pretreatment.IOReceived IO	Received IO	0.0245991	0.0463522	840	0.5307	0.595767	0.90457	IFI27	B cell
Pretreatment.IOReceived IO	Received IO	0.029209	0.0531348	8.8379	0.549716	0.596129	0.90457	IL17D	B cell
Pretreatment.IOReceived IO	Treatment Naive	-0.0223147	0.0615179	866	-0.362735	0.716891	0.904604	PDGFB	M1 Macrophage (STAT1)
Pretreatment.IOReceived IO	Treatment Naive	-0.109233	0.113096	0.541962	-0.965845	0.598133	0.904748	EZR	B cell
Pretreatment.IOReceived IO	Treatment Naive	-0.0951439	0.132621	1.06961	-0.717414	0.597378	0.904748	TNFRSF9	B cell
Pretreatment.IOReceived IO	Received IO	0.0120046	0.0434254	2301	0.276443	0.782233	0.904899	AHI1	CD8 T cell
Pretreatment.IOReceived IO	Treatment Naive	-0.023678	0.0783685	6.47488	-0.302137	0.77202	0.905094	TNFSF18	Myofibroblast
Pretreatment.IOReceived IO	Treatment Naive	-0.0870106	0.160989	115.141	-0.540475	0.589913	0.905163	CCND1	Proximal tubule
Pretreatment.IOReceived IO	Treatment Naive	-0.159366	0.292648	25.0626	-0.544565	0.590866	0.905176	PDCD1LG2	Proximal tubule
Pretreatment.IOReceived IO	Received IO	0.0191966	0.083863	7.60836	0.228904	0.824976	0.905208	OAS3	Vasa recta endothelium
Pretreatment.IOReceived IO	Received IO	0.0467873	0.0908493	4.14565	0.514998	0.632801	0.905309	ACKR1	Naive B cell
Pretreatment.IOReceived IO	Treatment Naive	-0.13165	0.228898	1.59192	-0.575147	0.635872	0.905309	ADGRG3	Naive B cell
Pretreatment.IOReceived IO	Received IO	0.0351921	0.0693676	3.96167	0.507328	0.638862	0.905309	BEST1	Naive B cell
Pretreatment.IOReceived IO	Treatment Naive	-0.232651	0.456736	5.173	-0.509378	0.631468	0.905309	BTG1	Naive B cell
Pretreatment.IOReceived IO	Received IO	0.0597649	0.127116	132	0.470161	0.639016	0.905309	CNTFR	Naive B cell
Pretreatment.IOReceived IO	Received IO	0.0682713	0.145526	132	0.469135	0.639747	0.905309	CPA3	Naive B cell
Pretreatment.IOReceived IO	Received IO	0.160814	0.32424	5.01498	0.495972	0.640884	0.905309	EZH2	Naive B cell
Pretreatment.IOReceived IO	Treatment Naive	-0.136314	0.290717	132	-0.46889	0.639921	0.905309	GZMA	Naive B cell
Pretreatment.IOReceived IO	Received IO	0.083546	0.169859	5.76493	0.491855	0.640985	0.905309	IL12A	Naive B cell
Pretreatment.IOReceived IO	Received IO	0.105125	0.21795	132	0.482334	0.630368	0.905309	MTOR	Naive B cell
Pretreatment.IOReceived IO	Received IO	0.070409	0.136443	4.00807	0.516033	0.632994	0.905309	PPARD	Naive B cell
Pretreatment.IOReceived IO	Received IO	0.200475	0.390374	3.27697	0.513547	0.64021	0.905309	RGS1	Naive B cell
Pretreatment.IOReceived IO	Received IO	0.0502419	0.102321	6.32682	0.491022	0.639979	0.905309	S100A2	Naive B cell
Pretreatment.IOReceived IO	Received IO	0.0848302	0.170822	6.81484	0.4966	0.635086	0.905309	SPINK1	Naive B cell
Pretreatment.IOReceived IO	Treatment Naive	-0.0148951	0.0418835	7.01122	-0.355633	0.732575	0.905334	CD40	M2 macrophage (CD163)
Pretreatment.IOReceived IO	Treatment Naive	-0.0156931	0.0437946	6.47826	-0.358335	0.731482	0.905334	COL12A1	M2 macrophage (CD163)
Pretreatment.IOReceived IO	Received IO	0.0139146	0.0398794	2070	0.348917	0.727187	0.905334	CSF2	M2 macrophage (CD163)
Pretreatment.IOReceived IO	Received IO	0.0693172	0.196536	9.20631	0.352695	0.732257	0.905334	CXCL5	M2 macrophage (CD163)
Pretreatment.IOReceived IO	Treatment Naive	-0.152128	0.426791	9.35462	-0.356447	0.729414	0.905334	HLA-DPA1	M2 macrophage (CD163)
Pretreatment.IOReceived IO	Received IO	0.0201523	0.0564921	7.84603	0.356728	0.730698	0.905334	IL17A	M2 macrophage (CD163)
Pretreatment.IOReceived IO	Treatment Naive	-0.0209438	0.0585698	6.65462	-0.357588	0.731723	0.905334	SERPINA3	M2 macrophage (CD163)
Pretreatment.IOReceived IO	Treatment Naive	-0.0371895	0.107642	5.67846	-0.345491	0.742162	0.905513	TLR1	Regulatory T cell
Pretreatment.IOReceived IO	Treatment Naive	-0.209275	0.374347	7.68397	-0.559041	0.592049	0.905542	HCK	Proximal tubule
Pretreatment.IOReceived IO	Treatment Naive	-0.0222369	0.0626469	6.5815	-0.354955	0.733723	0.905587	CCL15	M2 macrophage (CD163)
Pretreatment.IOReceived IO	Received IO	0.201256	0.348696	3.14449	0.577166	0.602569	0.905617	ANXA4	B cell
Pretreatment.IOReceived IO	Treatment Naive	-0.044209	0.0821412	6.975	-0.538207	0.607173	0.905617	CCL26	B cell
Pretreatment.IOReceived IO	Received IO	0.106154	0.195654	4.745	0.542559	0.611929	0.905617	CD28	B cell
Pretreatment.IOReceived IO	Received IO	0.0446325	0.0877663	840	0.508538	0.61121	0.905617	CXCR3	B cell
Pretreatment.IOReceived IO	Received IO	0.0613928	0.113139	5.73383	0.54263	0.607812	0.905617	ELANE	B cell
Pretreatment.IOReceived IO	Received IO	0.0413171	0.0810119	840	0.510012	0.610177	0.905617	FGF12	B cell
Pretreatment.IOReceived IO	Received IO	0.0385644	0.07487	840	0.515084	0.60663	0.905617	GDNF	B cell
Pretreatment.IOReceived IO	Received IO	0.113996	0.202092	4.43482	0.564077	0.600019	0.905617	HLA-C	B cell
Pretreatment.IOReceived IO	Treatment Naive	-0.0799562	0.143268	3.88966	-0.558087	0.607342	0.905617	IFNGR1	B cell
Pretreatment.IOReceived IO	Treatment Naive	-0.0563647	0.103425	5.99963	-0.544979	0.605418	0.905617	IL11	B cell
Pretreatment.IOReceived IO	Treatment Naive	-0.035047	0.0687358	840	-0.50988	0.610269	0.905617	INHA	B cell
Pretreatment.IOReceived IO	Received IO	0.0667763	0.121543	4.56159	0.549403	0.608532	0.905617	PDGFD	B cell
Pretreatment.IOReceived IO	Treatment Naive	-0.0753283	0.130778	3.25838	-0.576001	0.602011	0.905617	ST6GALNAC3	B cell
Pretreatment.IOReceived IO	Received IO	0.0854616	0.157748	5.68887	0.54176	0.608529	0.905617	TYROBP	B cell
Pretreatment.IOReceived IO	Treatment Naive	-0.133774	0.479621	7.66269	-0.278917	0.787688	0.905746	CXCR3	Naive CD4 T cell
Pretreatment.IOReceived IO	Treatment Naive	-0.00329458	0.0155667	9.61394	-0.211643	0.836805	0.905751	S100A8	Tumor
Pretreatment.IOReceived IO	Treatment Naive	-0.190081	0.353616	52.1895	-0.537534	0.593184	0.905833	RAMP1	Proximal tubule
Pretreatment.IOReceived IO	Treatment Naive	-0.0203604	0.0556272	713	-0.366015	0.714463	0.905877	KITLG	Intermediate monocyte
Pretreatment.IOReceived IO	Received IO	0.0369678	0.0942361	3.95489	0.392289	0.715067	0.905877	MPO	Intermediate monocyte
Pretreatment.IOReceived IO	Received IO	0.106559	0.278331	6.19646	0.382851	0.71462	0.905877	TLR2	Intermediate monocyte
Pretreatment.IOReceived IO	Treatment Naive	-0.022675	0.0568036	2.50729	-0.399182	0.721267	0.905966	CCL23	Capillary endothelium
Pretreatment.IOReceived IO	Treatment Naive	-0.0114541	0.0322313	1428	-0.355371	0.722364	0.905966	EPHB6	Capillary endothelium
Pretreatment.IOReceived IO	Treatment Naive	-0.0380548	0.103022	7.04344	-0.369387	0.722695	0.905966	SLC40A1	Capillary endothelium
Pretreatment.IOReceived IO	Treatment Naive	-0.0431694	0.0803788	720	-0.537075	0.591382	0.905967	GPER1	Fibroblast
Pretreatment.IOReceived IO	Treatment Naive	-0.0949851	0.18555	6.22426	-0.511912	0.626364	0.906008	BAX	Plasmacytoid dendritic cell
Pretreatment.IOReceived IO	Received IO	0.0804427	0.172908	132	0.465235	0.64253	0.906156	CASR	Naive B cell
Pretreatment.IOReceived IO	Received IO	0.0406924	0.0643419	5.17412	0.63244	0.553992	0.906293	GAS6	gdT cell
Pretreatment.IOReceived IO	Treatment Naive	-0.0909432	0.154558	359	-0.588408	0.556628	0.906293	IL27RA	gdT cell
Pretreatment.IOReceived IO	Received IO	0.0821745	0.139503	359	0.589052	0.556197	0.906293	LDLR	gdT cell
Pretreatment.IOReceived IO	Treatment Naive	-0.025125	0.0425337	359	-0.590709	0.555087	0.906293	RARRES1	gdT cell
Pretreatment.IOReceived IO	Treatment Naive	-0.075302	0.151073	6.10632	-0.498448	0.635611	0.906318	DNMT1	Naive T cell
Pretreatment.IOReceived IO	Received IO	0.0215273	0.0455841	448	0.472255	0.636974	0.906318	ITGAX	Naive T cell
Pretreatment.IOReceived IO	Received IO	0.0666495	0.125067	2.70453	0.532911	0.634739	0.906318	PHLDA2	Naive T cell
Pretreatment.IOReceived IO	Treatment Naive	-0.0813533	0.172024	448	-0.472918	0.636502	0.906318	RUNX3	Naive T cell
Pretreatment.IOReceived IO	Received IO	0.0306167	0.0655677	448	0.466948	0.640764	0.906332	CCL26	Naive T cell
Pretreatment.IOReceived IO	Treatment Naive	-0.0508301	0.0974239	2.88249	-0.521741	0.639276	0.906332	EPHB3	Naive T cell
Pretreatment.IOReceived IO	Treatment Naive	-0.0470051	0.100661	448	-0.466963	0.640754	0.906332	IFNA1	Naive T cell
Pretreatment.IOReceived IO	Treatment Naive	-0.0267909	0.0571312	448	-0.468937	0.639343	0.906332	LIFR	Naive T cell
Pretreatment.IOReceived IO	Received IO	0.0139123	0.0617343	8.52881	0.225358	0.827007	0.9064	IFNAR2	Vasa recta endothelium
Pretreatment.IOReceived IO	Received IO	0.0446125	0.106969	528	0.417059	0.676805	0.906502	SPRY2	Collecting duct cell
Pretreatment.IOReceived IO	Treatment Naive	-0.0211388	0.0601409	7.09645	-0.351488	0.735428	0.906523	RAMP2	M2 macrophage (CD163)
Pretreatment.IOReceived IO	Received IO	0.207404	1.04062	1.63438	0.199308	0.86399	0.906528	B2M	Pelvic epithelium
Pretreatment.IOReceived IO	Treatment Naive	-0.153983	0.886968	32	-0.173606	0.863269	0.906528	EIF5A	Pelvic epithelium
Pretreatment.IOReceived IO	Treatment Naive	-0.0167368	0.0520264	1427	-0.321699	0.747728	0.906537	AHI1	Regulatory T cell
Pretreatment.IOReceived IO	Treatment Naive	-0.0157104	0.0487899	1427	-0.322001	0.747499	0.906537	BATF3	Regulatory T cell
Pretreatment.IOReceived IO	Treatment Naive	-0.016682	0.0514771	1427	-0.324067	0.745935	0.906537	CD33	Regulatory T cell
Pretreatment.IOReceived IO	Treatment Naive	-0.0191656	0.054428	3.34735	-0.352127	0.745765	0.906537	TEK	Regulatory T cell
Pretreatment.IOReceived IO	Received IO	0.0117292	0.0359744	1427	0.326044	0.744439	0.906537	TNFRSF1A	Regulatory T cell
Pretreatment.IOReceived IO	Received IO	0.0345738	0.0684295	840	0.505248	0.613517	0.906569	GPER1	B cell
Pretreatment.IOReceived IO	Treatment Naive	-0.0575457	0.117623	3.8275	-0.489237	0.651379	0.906637	CCND1	Naive B cell
Pretreatment.IOReceived IO	Received IO	0.0751232	0.151421	3.54129	0.496122	0.648999	0.906637	CD209	Naive B cell
Pretreatment.IOReceived IO	Received IO	0.0561861	0.122273	132	0.459513	0.646622	0.906637	IFNGR1	Naive B cell
Pretreatment.IOReceived IO	Treatment Naive	-0.148262	0.297759	3.81459	-0.497926	0.645867	0.906637	MALAT1	Naive B cell
Pretreatment.IOReceived IO	Received IO	0.0652898	0.13491	5.07087	0.483951	0.648598	0.906637	MMP2	Naive B cell
Pretreatment.IOReceived IO	Treatment Naive	-0.138827	0.265543	2.12904	-0.522805	0.650455	0.906637	P2RY12	Naive B cell
Pretreatment.IOReceived IO	Received IO	0.16728	0.34672	4.95751	0.482465	0.650024	0.906637	SELPLG	Naive B cell
Pretreatment.IOReceived IO	Treatment Naive	-0.139299	0.285656	4.782	-0.487647	0.647329	0.906637	TBX21	Naive B cell
Pretreatment.IOReceived IO	Treatment Naive	-0.0507272	0.104735	6.38857	-0.484337	0.644306	0.906637	VCAN	Naive B cell
Pretreatment.IOReceived IO	Treatment Naive	-0.0162616	0.0498566	12.4744	-0.326168	0.749704	0.906641	BST1	Regulatory T cell
Pretreatment.IOReceived IO	Treatment Naive	-0.0216375	0.0645396	5.75586	-0.33526	0.749309	0.906641	CD276	Regulatory T cell
Pretreatment.IOReceived IO	Treatment Naive	-0.0195849	0.0594589	7.58634	-0.329384	0.750774	0.906791	GDF3	Regulatory T cell
Pretreatment.IOReceived IO	Treatment Naive	-0.00986044	0.0470657	9.00689	-0.209504	0.838717	0.906798	TNFRSF10A	Tumor
Pretreatment.IOReceived IO	Treatment Naive	-0.052082	0.0887991	359	-0.586514	0.557899	0.906821	CD19	gdT cell
Pretreatment.IOReceived IO	Treatment Naive	-0.279346	0.454644	6.82168	-0.614427	0.55886	0.906846	SPP1	gdT cell
Pretreatment.IOReceived IO	Treatment Naive	-0.0200057	0.0900768	8.76651	-0.222096	0.829327	0.906869	CDKN1A	Vasa recta endothelium
Pretreatment.IOReceived IO	Treatment Naive	-0.0508477	0.228976	9.29146	-0.222066	0.829067	0.906869	ZFP36	Vasa recta endothelium
Pretreatment.IOReceived IO	Treatment Naive	-0.0121406	0.0537947	5.0585	-0.225684	0.830283	0.906881	HSD3B2	Vasa recta endothelium
Pretreatment.IOReceived IO	Treatment Naive	-0.0559118	0.198697	4.63204	-0.281392	0.790542	0.90703	CCL4L2	CD8 T cell
Pretreatment.IOReceived IO	Received IO	0.0167591	0.0615966	2301	0.272078	0.785586	0.90703	CD58	CD8 T cell
Pretreatment.IOReceived IO	Treatment Naive	-0.0969088	0.355889	8.84338	-0.272301	0.791642	0.90703	CST7	CD8 T cell
Pretreatment.IOReceived IO	Received IO	0.0329599	0.11825	5.06624	0.278732	0.79147	0.90703	FABP5	CD8 T cell
Pretreatment.IOReceived IO	Treatment Naive	-0.0124988	0.0471997	2301	-0.264806	0.791183	0.90703	KRT10	CD8 T cell
Pretreatment.IOReceived IO	Received IO	0.0118812	0.0443454	2301	0.267923	0.788782	0.90703	MMP1	CD8 T cell
Pretreatment.IOReceived IO	Received IO	0.0178729	0.0641345	8.09041	0.278679	0.787482	0.90703	MYL9	CD8 T cell
Pretreatment.IOReceived IO	Received IO	0.0263122	0.0954972	6.83707	0.275528	0.791052	0.90703	OASL	CD8 T cell
Pretreatment.IOReceived IO	Treatment Naive	-0.0314271	0.0756955	528	-0.415178	0.67818	0.907078	LCN2	Collecting duct cell
Pretreatment.IOReceived IO	Received IO	0.011437	0.0518041	7.04928	0.220774	0.831527	0.907206	BRCA1	Vasa recta endothelium
Pretreatment.IOReceived IO	Received IO	0.0136422	0.0624311	5.53647	0.218517	0.834856	0.907741	IL2RA	Vasa recta endothelium
Pretreatment.IOReceived IO	Received IO	0.0144765	0.0669237	8.36011	0.216313	0.833929	0.907741	RXRA	Vasa recta endothelium
Pretreatment.IOReceived IO	Received IO	0.0201582	0.0934853	8.65615	0.21563	0.834271	0.907741	TUBB4B	Vasa recta endothelium
Pretreatment.IOReceived IO	Treatment Naive	-0.0532134	0.120715	132	-0.440819	0.660065	0.907852	CD68	Naive B cell
Pretreatment.IOReceived IO	Treatment Naive	-0.0435657	0.0792062	1.47783	-0.550029	0.653838	0.907852	CD81	Naive B cell
Pretreatment.IOReceived IO	Treatment Naive	-0.0393511	0.0884773	132	-0.44476	0.657222	0.907852	CD86	Naive B cell
Pretreatment.IOReceived IO	Treatment Naive	-0.118485	0.268104	132	-0.441938	0.659257	0.907852	CD8B	Naive B cell
Pretreatment.IOReceived IO	Received IO	0.0721474	0.155163	5.19977	0.464977	0.660772	0.907852	CHEK2	Naive B cell
Pretreatment.IOReceived IO	Treatment Naive	-0.0612438	0.130199	5.80923	-0.470385	0.655219	0.907852	CXCR5	Naive B cell
Pretreatment.IOReceived IO	Treatment Naive	-0.108724	0.246582	132	-0.440924	0.659989	0.907852	GNLY	Naive B cell
Pretreatment.IOReceived IO	Treatment Naive	-0.166723	0.341364	3.31919	-0.488401	0.655736	0.907852	IAPP	Naive B cell
Pretreatment.IOReceived IO	Received IO	0.0509185	0.115329	132	0.441506	0.659569	0.907852	JUN	Naive B cell
Pretreatment.IOReceived IO	Treatment Naive	-0.141138	0.135563	3.01147	-1.04113	0.37408	0.907868	ACVR2A	Neutrophil
Pretreatment.IOReceived IO	Treatment Naive	-0.0721494	0.0873997	5.93687	-0.825511	0.440984	0.907868	ADGRB2	Neutrophil
Pretreatment.IOReceived IO	Treatment Naive	-0.096264	0.102085	6.41221	-0.942978	0.379851	0.907868	ADGRD1	Neutrophil
Pretreatment.IOReceived IO	Treatment Naive	-0.0672483	0.0745439	6.71362	-0.902131	0.398196	0.907868	ADGRF5	Neutrophil
Pretreatment.IOReceived IO	Treatment Naive	-0.103428	0.0916741	1.72094	-1.12821	0.392108	0.907868	ADGRG1	Neutrophil
Pretreatment.IOReceived IO	Treatment Naive	-0.0484341	0.056208	528	-0.861693	0.389248	0.907868	AGR2	Neutrophil
Pretreatment.IOReceived IO	Treatment Naive	-0.0847468	0.105132	7.16926	-0.806101	0.446096	0.907868	AKT1	Neutrophil
Pretreatment.IOReceived IO	Treatment Naive	-0.0460432	0.0571438	528	-0.805744	0.420753	0.907868	ANGPT4	Neutrophil
Pretreatment.IOReceived IO	Treatment Naive	-0.053585	0.0689395	528	-0.777276	0.437344	0.907868	ANGPTL1	Neutrophil
Pretreatment.IOReceived IO	Received IO	0.0674104	0.068088	4.28337	0.990048	0.374729	0.907868	ATF3	Neutrophil
Pretreatment.IOReceived IO	Treatment Naive	-0.05722	0.0695032	528	-0.823271	0.410725	0.907868	ATG12	Neutrophil
Pretreatment.IOReceived IO	Treatment Naive	-0.0740398	0.0968018	5.81173	-0.764859	0.474257	0.907868	ATM	Neutrophil
Pretreatment.IOReceived IO	Received IO	0.0983029	0.10854	7.16072	0.905683	0.394555	0.907868	BAX	Neutrophil
Pretreatment.IOReceived IO	Treatment Naive	-0.0638428	0.0670775	3.83329	-0.951777	0.397282	0.907868	BCL2	Neutrophil
Pretreatment.IOReceived IO	Treatment Naive	-0.0963808	0.122905	8.60436	-0.784189	0.453975	0.907868	BIRC5	Neutrophil
Pretreatment.IOReceived IO	Received IO	0.0729369	0.090517	8.71802	0.805781	0.441792	0.907868	BMPR2	Neutrophil
Pretreatment.IOReceived IO	Received IO	0.166021	0.224098	7.09406	0.740842	0.482586	0.907868	BST1	Neutrophil
Pretreatment.IOReceived IO	Received IO	0.149658	0.151251	7.30081	0.989472	0.354085	0.907868	CALM2	Neutrophil
Pretreatment.IOReceived IO	Received IO	0.0758091	0.105413	8.18439	0.719163	0.492061	0.907868	CAMP	Neutrophil
Pretreatment.IOReceived IO	Received IO	0.0914608	0.0879138	2.96505	1.04035	0.375467	0.907868	CCL11	Neutrophil
Pretreatment.IOReceived IO	Treatment Naive	-0.0348278	0.0496359	528	-0.701667	0.483196	0.907868	CCL15	Neutrophil
Pretreatment.IOReceived IO	Treatment Naive	-0.0506735	0.0685799	528	-0.738897	0.460298	0.907868	CCL3	Neutrophil
Pretreatment.IOReceived IO	Treatment Naive	-0.0711944	0.0934885	5.53356	-0.761532	0.477526	0.907868	CCL4L2	Neutrophil
Pretreatment.IOReceived IO	Received IO	0.0871546	0.110004	9.01394	0.792288	0.448541	0.907868	CCL8	Neutrophil
Pretreatment.IOReceived IO	Received IO	0.203527	0.23204	7.54824	0.877121	0.407469	0.907868	CCR1	Neutrophil
Pretreatment.IOReceived IO	Received IO	0.12532	0.140835	7.28511	0.889837	0.401981	0.907868	CCRL2	Neutrophil
Pretreatment.IOReceived IO	Received IO	0.296332	0.39686	8.83233	0.746692	0.474656	0.907868	CD163	Neutrophil
Pretreatment.IOReceived IO	Received IO	0.294252	0.35174	8.76308	0.836562	0.425063	0.907868	CD24	Neutrophil
Pretreatment.IOReceived IO	Received IO	0.0605623	0.073878	528	0.81976	0.412723	0.907868	CD28	Neutrophil
Pretreatment.IOReceived IO	Treatment Naive	-0.106372	0.127878	7.00803	-0.831824	0.432934	0.907868	CD33	Neutrophil
Pretreatment.IOReceived IO	Received IO	0.112984	0.149683	9.46264	0.754823	0.468725	0.907868	CD37	Neutrophil
Pretreatment.IOReceived IO	Received IO	0.0944441	0.107038	2.63952	0.882338	0.450527	0.907868	CD58	Neutrophil
Pretreatment.IOReceived IO	Treatment Naive	-0.114408	0.130154	8.75087	-0.879024	0.40288	0.907868	CFD	Neutrophil
Pretreatment.IOReceived IO	Treatment Naive	-0.0782812	0.0953371	8.84853	-0.821099	0.433154	0.907868	CFLAR	Neutrophil
Pretreatment.IOReceived IO	Treatment Naive	-0.201275	0.263564	7.28566	-0.763667	0.46907	0.907868	CLCF1	Neutrophil
Pretreatment.IOReceived IO	Received IO	0.0796218	0.092517	5.6373	0.860618	0.424532	0.907868	CLEC2D	Neutrophil
Pretreatment.IOReceived IO	Treatment Naive	-0.0535622	0.0560913	8.36828	-0.954909	0.366391	0.907868	CLU	Neutrophil
Pretreatment.IOReceived IO	Treatment Naive	-0.0599419	0.0865351	528	-0.692689	0.488809	0.907868	COL11A1	Neutrophil
Pretreatment.IOReceived IO	Received IO	0.104225	0.119414	8.91579	0.872807	0.405661	0.907868	COL18A1	Neutrophil
Pretreatment.IOReceived IO	Treatment Naive	-0.0625211	0.0897467	528	-0.696639	0.486335	0.907868	COL21A1	Neutrophil
Pretreatment.IOReceived IO	Treatment Naive	-0.0692778	0.0788051	5.62707	-0.879103	0.415303	0.907868	COL4A5	Neutrophil
Pretreatment.IOReceived IO	Received IO	0.0631403	0.0821757	10.5972	0.768356	0.459056	0.907868	COL6A2	Neutrophil
Pretreatment.IOReceived IO	Received IO	0.0519935	0.0539458	7.52687	0.963812	0.365078	0.907868	CPB1	Neutrophil
Pretreatment.IOReceived IO	Treatment Naive	-0.0574502	0.0719742	9.41037	-0.798205	0.444427	0.907868	CSF1	Neutrophil
Pretreatment.IOReceived IO	Treatment Naive	-0.0964998	0.09591	5.00448	-1.00615	0.360484	0.907868	CSHL1	Neutrophil
Pretreatment.IOReceived IO	Received IO	0.0843535	0.0915188	528	0.921707	0.357102	0.907868	CST7	Neutrophil
Pretreatment.IOReceived IO	Received IO	0.112554	0.11932	6.92878	0.94329	0.377252	0.907868	CXCL12	Neutrophil
Pretreatment.IOReceived IO	Treatment Naive	-0.0391478	0.0489706	6.68575	-0.799415	0.451511	0.907868	CXCL14	Neutrophil
Pretreatment.IOReceived IO	Received IO	0.166364	0.214264	9.92308	0.776442	0.455597	0.907868	CXCL9	Neutrophil
Pretreatment.IOReceived IO	Received IO	0.139332	0.178393	7.78672	0.781041	0.457864	0.907868	CXCR4	Neutrophil
Pretreatment.IOReceived IO	Received IO	0.064726	0.0909579	9.82956	0.711604	0.493252	0.907868	DCN	Neutrophil
Pretreatment.IOReceived IO	Received IO	0.101391	0.116494	4.11987	0.870354	0.431885	0.907868	DUSP6	Neutrophil
Pretreatment.IOReceived IO	Treatment Naive	-0.0576588	0.0689835	528	-0.835835	0.403626	0.907868	EFNB2	Neutrophil
Pretreatment.IOReceived IO	Treatment Naive	-0.0657914	0.0756566	5.96922	-0.869606	0.418106	0.907868	EPOR	Neutrophil
Pretreatment.IOReceived IO	Treatment Naive	-0.0844567	0.118797	9.81458	-0.710931	0.493676	0.907868	ESAM	Neutrophil
Pretreatment.IOReceived IO	Received IO	0.0591969	0.082252	8.93128	0.719701	0.490112	0.907868	ETS1	Neutrophil
Pretreatment.IOReceived IO	Treatment Naive	-0.083116	0.0888677	10.7601	-0.935278	0.37016	0.907868	FGF7	Neutrophil
Pretreatment.IOReceived IO	Received IO	0.0771217	0.0950918	8.75646	0.811024	0.438839	0.907868	FGFR3	Neutrophil
Pretreatment.IOReceived IO	Received IO	0.201187	0.222836	7.91749	0.902851	0.393244	0.907868	FYB1	Neutrophil
Pretreatment.IOReceived IO	Treatment Naive	-0.11396	0.133936	10.17	-0.850856	0.414433	0.907868	FZD4	Neutrophil
Pretreatment.IOReceived IO	Treatment Naive	-0.0570998	0.0685753	528	-0.832658	0.405414	0.907868	FZD6	Neutrophil
Pretreatment.IOReceived IO	Treatment Naive	-0.0538933	0.0598721	528	-0.90014	0.368456	0.907868	FZD8	Neutrophil
Pretreatment.IOReceived IO	Treatment Naive	-0.0772796	0.091053	528	-0.848732	0.396415	0.907868	GDF10	Neutrophil
Pretreatment.IOReceived IO	Received IO	0.135244	0.162707	9.13462	0.83121	0.427048	0.907868	GPR183	Neutrophil
Pretreatment.IOReceived IO	Received IO	0.102895	0.138663	8.29574	0.742054	0.478536	0.907868	GSTP1	Neutrophil
Pretreatment.IOReceived IO	Treatment Naive	-0.0571879	0.0721558	4.56723	-0.792562	0.467182	0.907868	GZMA	Neutrophil
Pretreatment.IOReceived IO	Treatment Naive	-0.124679	0.145211	6.28347	-0.858609	0.422097	0.907868	HBA1	Neutrophil
Pretreatment.IOReceived IO	Treatment Naive	-0.0971333	0.104396	10.0816	-0.930432	0.37389	0.907868	HBB	Neutrophil
Pretreatment.IOReceived IO	Received IO	0.0990517	0.106406	7.79708	0.930886	0.379833	0.907868	HDAC3	Neutrophil
Pretreatment.IOReceived IO	Treatment Naive	-0.0713623	0.0936299	528	-0.762175	0.446296	0.907868	HDAC5	Neutrophil
Pretreatment.IOReceived IO	Treatment Naive	-0.103202	0.105999	8.00154	-0.973612	0.358759	0.907868	HGF	Neutrophil
Pretreatment.IOReceived IO	Treatment Naive	-0.164008	0.219727	8.21918	-0.746415	0.476222	0.907868	HLA-A	Neutrophil
Pretreatment.IOReceived IO	Treatment Naive	-0.311246	0.358911	8.88577	-0.867195	0.408643	0.907868	HLA-DPB1	Neutrophil
Pretreatment.IOReceived IO	Received IO	0.282667	0.368235	9.21874	0.767626	0.461917	0.907868	HLA-DQB1	Neutrophil
Pretreatment.IOReceived IO	Treatment Naive	-0.233189	0.277145	10.2214	-0.841399	0.419374	0.907868	HLA-DRB5	Neutrophil
Pretreatment.IOReceived IO	Treatment Naive	-0.0843187	0.0978799	528	-0.861451	0.389381	0.907868	HSD17B2	Neutrophil
Pretreatment.IOReceived IO	Treatment Naive	-0.209573	0.233111	8.95165	-0.899025	0.39218	0.907868	HSPA1A	Neutrophil
Pretreatment.IOReceived IO	Received IO	0.218508	0.263209	9.57456	0.830166	0.426659	0.907868	HSPA1B	Neutrophil
Pretreatment.IOReceived IO	Received IO	0.0824056	0.0897404	6.70885	0.918267	0.390298	0.907868	ICAM1	Neutrophil
Pretreatment.IOReceived IO	Treatment Naive	-0.061296	0.0785462	528	-0.780381	0.435517	0.907868	IFNA1	Neutrophil
Pretreatment.IOReceived IO	Treatment Naive	-0.0655394	0.0772155	528	-0.848787	0.396385	0.907868	IFNG	Neutrophil
Pretreatment.IOReceived IO	Treatment Naive	-0.0746405	0.0991492	7.78403	-0.75281	0.473713	0.907868	IFNL3	Neutrophil
Pretreatment.IOReceived IO	Received IO	0.10941	0.113745	8.83542	0.961883	0.361692	0.907868	IGF2	Neutrophil
Pretreatment.IOReceived IO	Received IO	0.0908978	0.0935282	3.12549	0.971876	0.400179	0.907868	IL12RB1	Neutrophil
Pretreatment.IOReceived IO	Treatment Naive	-0.0657735	0.0785622	5.90551	-0.837216	0.435036	0.907868	IL17D	Neutrophil
Pretreatment.IOReceived IO	Received IO	0.0794437	0.0911831	9.15934	0.871254	0.405872	0.907868	IL22RA1	Neutrophil
Pretreatment.IOReceived IO	Treatment Naive	-0.0597117	0.0850618	528	-0.70198	0.483001	0.907868	IL33	Neutrophil
Pretreatment.IOReceived IO	Treatment Naive	-0.0541076	0.0715312	4.4488	-0.75642	0.48749	0.907868	ITGA6	Neutrophil
Pretreatment.IOReceived IO	Treatment Naive	-0.0736407	0.101537	7.22446	-0.72526	0.491112	0.907868	ITGA9	Neutrophil
Pretreatment.IOReceived IO	Received IO	0.142938	0.154333	6.034	0.926165	0.389901	0.907868	ITGAM	Neutrophil
Pretreatment.IOReceived IO	Received IO	0.108885	0.124971	3.01367	0.871285	0.447452	0.907868	JAK2	Neutrophil
Pretreatment.IOReceived IO	Received IO	0.0549313	0.0759954	528	0.722824	0.470108	0.907868	KRAS	Neutrophil
Pretreatment.IOReceived IO	Treatment Naive	-0.0814032	0.0893651	528	-0.910905	0.362761	0.907868	KRT13	Neutrophil
Pretreatment.IOReceived IO	Received IO	0.104226	0.137144	8.95742	0.759976	0.466799	0.907868	KRT23	Neutrophil
Pretreatment.IOReceived IO	Treatment Naive	-0.0511846	0.0577259	5.15717	-0.886683	0.41468	0.907868	KRT24	Neutrophil
Pretreatment.IOReceived IO	Treatment Naive	-0.0654109	0.0955144	528	-0.684828	0.493753	0.907868	KRT6B	Neutrophil
Pretreatment.IOReceived IO	Treatment Naive	-0.106855	0.135359	10.1668	-0.789418	0.447887	0.907868	LEFTY1	Neutrophil
Pretreatment.IOReceived IO	Received IO	0.0550351	0.0806253	528	0.682603	0.495157	0.907868	LEFTY2	Neutrophil
Pretreatment.IOReceived IO	Received IO	0.0520007	0.0733129	10.4956	0.709298	0.493595	0.907868	LGALS3BP	Neutrophil
Pretreatment.IOReceived IO	Received IO	0.0703231	0.0935429	4.98828	0.751774	0.486122	0.907868	LTB	Neutrophil
Pretreatment.IOReceived IO	Received IO	0.102535	0.129608	6.07881	0.791111	0.458625	0.907868	LUM	Neutrophil
Pretreatment.IOReceived IO	Treatment Naive	-0.119633	0.131421	5.80215	-0.910299	0.398901	0.907868	MAML2	Neutrophil
Pretreatment.IOReceived IO	Treatment Naive	-0.0679208	0.0888468	10.7225	-0.76447	0.46108	0.907868	MMP12	Neutrophil
Pretreatment.IOReceived IO	Treatment Naive	-0.0533423	0.0660781	528	-0.807262	0.419879	0.907868	MS4A1	Neutrophil
Pretreatment.IOReceived IO	Received IO	0.0823329	0.0947036	5.00198	0.869375	0.424387	0.907868	MT2A	Neutrophil
Pretreatment.IOReceived IO	Received IO	0.0456568	0.0555536	528	0.821852	0.411532	0.907868	MXRA8	Neutrophil
Pretreatment.IOReceived IO	Received IO	0.0684023	0.0827581	11.2795	0.826532	0.425641	0.907868	MZB1	Neutrophil
Pretreatment.IOReceived IO	Treatment Naive	-0.084454	0.0979804	528	-0.861948	0.389107	0.907868	NANOG	Neutrophil
Pretreatment.IOReceived IO	Treatment Naive	-0.0450729	0.0530771	6.50322	-0.849197	0.425923	0.907868	NDRG1	Neutrophil
Pretreatment.IOReceived IO	Treatment Naive	-0.158593	0.209879	8.75309	-0.75564	0.46971	0.907868	NEAT1	Neutrophil
Pretreatment.IOReceived IO	Received IO	0.0836909	0.096257	528	0.869453	0.384995	0.907868	NGFR	Neutrophil
Pretreatment.IOReceived IO	Treatment Naive	-0.0704464	0.0932175	7.70891	-0.75572	0.472274	0.907868	NPPB	Neutrophil
Pretreatment.IOReceived IO	Received IO	0.0838907	0.0870743	6.61743	0.963439	0.369202	0.907868	NR1H2	Neutrophil
Pretreatment.IOReceived IO	Treatment Naive	-0.0514749	0.0607911	528	-0.84675	0.397518	0.907868	NR1H4	Neutrophil
Pretreatment.IOReceived IO	Treatment Naive	-0.0866267	0.102231	528	-0.847361	0.397178	0.907868	NRXN1	Neutrophil
Pretreatment.IOReceived IO	Treatment Naive	-0.0742026	0.101742	7.96717	-0.729319	0.486691	0.907868	OXGR1	Neutrophil
Pretreatment.IOReceived IO	Received IO	0.0825553	0.106401	5.32609	0.775889	0.470848	0.907868	PARP1	Neutrophil
Pretreatment.IOReceived IO	Received IO	0.0622402	0.0839717	528	0.741205	0.458899	0.907868	PCNA	Neutrophil
Pretreatment.IOReceived IO	Received IO	0.0313084	0.0415076	528	0.75428	0.451018	0.907868	PIGR	Neutrophil
Pretreatment.IOReceived IO	Received IO	0.0852634	0.0969633	528	0.879337	0.379619	0.907868	PROKR1	Neutrophil
Pretreatment.IOReceived IO	Treatment Naive	-0.18549	0.217555	9.16441	-0.852615	0.415599	0.907868	PSAP	Neutrophil
Pretreatment.IOReceived IO	Received IO	0.0856779	0.106415	5.56113	0.805127	0.453782	0.907868	PTGS1	Neutrophil
Pretreatment.IOReceived IO	Received IO	0.0665348	0.0852751	528	0.780238	0.435601	0.907868	PTK6	Neutrophil
Pretreatment.IOReceived IO	Received IO	0.141164	0.165609	5.89234	0.852391	0.427278	0.907868	RAC1	Neutrophil
Pretreatment.IOReceived IO	Treatment Naive	-0.071742	0.093109	8.94355	-0.770516	0.460863	0.907868	RARA	Neutrophil
Pretreatment.IOReceived IO	Treatment Naive	-0.07206	0.0863653	3.66477	-0.834363	0.454998	0.907868	RARB	Neutrophil
Pretreatment.IOReceived IO	Treatment Naive	-0.162196	0.184997	9.09472	-0.876745	0.403189	0.907868	RGCC	Neutrophil
Pretreatment.IOReceived IO	Received IO	0.243203	0.291361	9.29741	0.834712	0.424808	0.907868	RGS1	Neutrophil
Pretreatment.IOReceived IO	Treatment Naive	-0.0624176	0.0789957	528	-0.790138	0.429802	0.907868	ROR1	Neutrophil
Pretreatment.IOReceived IO	Treatment Naive	-0.0735308	0.0971147	6.34399	-0.757154	0.47613	0.907868	SCGB3A1	Neutrophil
Pretreatment.IOReceived IO	Treatment Naive	-0.0735444	0.0859571	5.80171	-0.855594	0.426139	0.907868	SFN	Neutrophil
Pretreatment.IOReceived IO	Treatment Naive	-0.0525129	0.0672154	528	-0.781263	0.434998	0.907868	SNAI2	Neutrophil
Pretreatment.IOReceived IO	Treatment Naive	-0.14376	0.177801	6.32818	-0.808544	0.448101	0.907868	SOX9	Neutrophil
Pretreatment.IOReceived IO	Treatment Naive	-0.120685	0.143334	7.83847	-0.841982	0.42474	0.907868	SPARCL1	Neutrophil
Pretreatment.IOReceived IO	Received IO	0.0447633	0.0655869	528	0.682504	0.495219	0.907868	SPOCK2	Neutrophil
Pretreatment.IOReceived IO	Received IO	0.082601	0.106184	7.18326	0.777902	0.461475	0.907868	ST6GAL1	Neutrophil
Pretreatment.IOReceived IO	Received IO	0.102354	0.103251	6.91692	0.99131	0.354937	0.907868	STMN1	Neutrophil
Pretreatment.IOReceived IO	Received IO	0.0640589	0.0775964	528	0.825539	0.409439	0.907868	TAP1	Neutrophil
Pretreatment.IOReceived IO	Treatment Naive	-0.0990246	0.103741	6.95434	-0.954535	0.371806	0.907868	TAP2	Neutrophil
Pretreatment.IOReceived IO	Treatment Naive	-0.0593397	0.0751233	7.81314	-0.789898	0.452891	0.907868	TFEB	Neutrophil
Pretreatment.IOReceived IO	Received IO	0.160487	0.166331	9.07523	0.964866	0.359618	0.907868	THBS1	Neutrophil
Pretreatment.IOReceived IO	Treatment Naive	-0.0728614	0.0917103	528	-0.794474	0.427277	0.907868	TLR8	Neutrophil
Pretreatment.IOReceived IO	Received IO	0.0905744	0.0936656	11.5963	0.966998	0.35328	0.907868	TNFRSF14	Neutrophil
Pretreatment.IOReceived IO	Treatment Naive	-0.17154	0.176644	3.30694	-0.971103	0.397046	0.907868	TNFRSF18	Neutrophil
Pretreatment.IOReceived IO	Treatment Naive	-0.144464	0.182539	8.09041	-0.791415	0.451278	0.907868	TNFRSF1B	Neutrophil
Pretreatment.IOReceived IO	Treatment Naive	-0.0896594	0.118469	7.3026	-0.756816	0.472867	0.907868	TNFRSF9	Neutrophil
Pretreatment.IOReceived IO	Received IO	0.155262	0.177957	6.00336	0.872468	0.416479	0.907868	TNFSF13B	Neutrophil
Pretreatment.IOReceived IO	Treatment Naive	-0.0497453	0.0726776	528	-0.684465	0.493982	0.907868	TNFSF18	Neutrophil
Pretreatment.IOReceived IO	Treatment Naive	-0.0472516	0.0512939	528	-0.921194	0.35737	0.907868	TSHZ2	Neutrophil
Pretreatment.IOReceived IO	Received IO	0.0913825	0.11193	9.69963	0.816428	0.433848	0.907868	TYMS	Neutrophil
Pretreatment.IOReceived IO	Received IO	0.0669105	0.0982285	528	0.681172	0.496061	0.907868	UPK3A	Neutrophil
Pretreatment.IOReceived IO	Treatment Naive	-0.220201	0.28797	9.28724	-0.764669	0.463455	0.907868	VSIR	Neutrophil
Pretreatment.IOReceived IO	Received IO	0.218353	0.289903	9.12157	0.753193	0.470326	0.907868	ZFP36	Neutrophil
Pretreatment.IOReceived IO	Received IO	0.0260642	0.083347	1.30401	0.312719	0.797107	0.907869	B3GNT7	CD8 T cell
Pretreatment.IOReceived IO	Received IO	0.0125494	0.0468452	6.90272	0.267891	0.796611	0.907869	BTK	CD8 T cell
Pretreatment.IOReceived IO	Treatment Naive	-0.0164246	0.0605619	5.95181	-0.271204	0.795394	0.907869	IL2	CD8 T cell
Pretreatment.IOReceived IO	Treatment Naive	-0.014139	0.0522213	6.2915	-0.270752	0.795247	0.907869	MS4A1	CD8 T cell
Pretreatment.IOReceived IO	Treatment Naive	-0.0326268	0.0799229	0.504214	-0.408228	0.794961	0.907869	TAP1	CD8 T cell
Pretreatment.IOReceived IO	Received IO	0.0599504	0.0942281	9.53559	0.636226	0.539599	0.907877	IGHA1	Myeloid DC
Pretreatment.IOReceived IO	Treatment Naive	-0.0548302	0.0895123	364	-0.612544	0.540561	0.907877	P2RX5	Myeloid DC
Pretreatment.IOReceived IO	Treatment Naive	-0.0553291	0.0836196	4.51331	-0.661676	0.540448	0.907877	TIE1	Myeloid DC
Pretreatment.IOReceived IO	Treatment Naive	-0.00662009	0.0221637	5.47782	-0.29869	0.776179	0.907985	ADGRG1	Myofibroblast
Pretreatment.IOReceived IO	Treatment Naive	-0.0112792	0.0381987	6.9747	-0.295276	0.776379	0.907985	EPCAM	Myofibroblast
Pretreatment.IOReceived IO	Treatment Naive	-0.0780676	0.142226	3.58788	-0.548897	0.615425	0.907989	CD3E	B cell
Pretreatment.IOReceived IO	Received IO	0.0331329	0.121629	8.99785	0.27241	0.791455	0.90801	CD40	Naive CD4 T cell
Pretreatment.IOReceived IO	Received IO	0.101744	0.383911	98	0.265021	0.79155	0.90801	CNTFR	Naive CD4 T cell
Pretreatment.IOReceived IO	Treatment Naive	-0.0608439	0.140371	132	-0.433452	0.665394	0.908053	ADGRA2	Naive B cell
Pretreatment.IOReceived IO	Treatment Naive	-0.0502419	0.119929	132	-0.418929	0.675949	0.908053	APOD	Naive B cell
Pretreatment.IOReceived IO	Received IO	0.0739797	0.162705	3.70853	0.454685	0.674667	0.908053	BST1	Naive B cell
Pretreatment.IOReceived IO	Treatment Naive	-0.0587235	0.140666	132	-0.417467	0.677015	0.908053	CALM3	Naive B cell
Pretreatment.IOReceived IO	Treatment Naive	-0.0813887	0.193186	132	-0.421297	0.674223	0.908053	CCL3L3	Naive B cell
Pretreatment.IOReceived IO	Received IO	0.166655	0.350826	3.3395	0.475036	0.664124	0.908053	CD2	Naive B cell
Pretreatment.IOReceived IO	Received IO	0.239462	0.542131	5.57978	0.441706	0.675302	0.908053	CD53	Naive B cell
Pretreatment.IOReceived IO	Treatment Naive	-0.102684	0.217049	3.02364	-0.473089	0.668208	0.908053	CXCL3	Naive B cell
Pretreatment.IOReceived IO	Received IO	0.14482	0.300072	2.36881	0.482618	0.670353	0.908053	CYTOR	Naive B cell
Pretreatment.IOReceived IO	Received IO	0.0363646	0.0844688	132	0.430509	0.667527	0.908053	FZD6	Naive B cell
Pretreatment.IOReceived IO	Received IO	0.0969321	0.216859	4.73187	0.446982	0.674599	0.908053	LPAR5	Naive B cell
Pretreatment.IOReceived IO	Received IO	0.0827889	0.185118	4.2629	0.447223	0.676504	0.908053	PTHLH	Naive B cell
Pretreatment.IOReceived IO	Treatment Naive	-0.0790102	0.184641	132	-0.427913	0.669412	0.908053	SOX2	Naive B cell
Pretreatment.IOReceived IO	Received IO	0.142395	0.31452	4.22393	0.452737	0.673024	0.908053	SPOCK2	Naive B cell
Pretreatment.IOReceived IO	Treatment Naive	-0.0399707	0.0932266	132	-0.428748	0.668806	0.908053	SRC	Naive B cell
Pretreatment.IOReceived IO	Received IO	0.0610318	0.139626	132	0.437109	0.662747	0.908053	TGFBR1	Naive B cell
Pretreatment.IOReceived IO	Treatment Naive	-0.196033	0.422504	4.58965	-0.463979	0.663829	0.908053	TNFSF8	Naive B cell
Pretreatment.IOReceived IO	Treatment Naive	-0.0218124	0.0591146	5.75676	-0.368986	0.725327	0.908079	PDCD1	Capillary endothelium
Pretreatment.IOReceived IO	Received IO	0.0593564	0.254232	37.3131	0.233473	0.81667	0.908099	ADGRG1	Non-classical monocyte
Pretreatment.IOReceived IO	Received IO	0.103611	0.440878	16.7795	0.235011	0.817044	0.908099	IFITM3	Non-classical monocyte
Pretreatment.IOReceived IO	Received IO	0.108154	0.459998	72	0.235119	0.814784	0.908099	QRFPR	Non-classical monocyte
Pretreatment.IOReceived IO	Treatment Naive	-0.046865	0.200972	30.0342	-0.233192	0.817195	0.908099	STAT3	Non-classical monocyte
Pretreatment.IOReceived IO	Received IO	0.035569	0.0643648	8.06041	0.552616	0.595515	0.908146	CD164	Fibroblast
Pretreatment.IOReceived IO	Treatment Naive	-0.0671017	0.126946	720	-0.528587	0.597255	0.908146	MXRA8	Fibroblast
Pretreatment.IOReceived IO	Treatment Naive	-0.0459183	0.0512562	0.62014	-0.895858	0.59754	0.908146	RPL32	Fibroblast
Pretreatment.IOReceived IO	Received IO	0.0642417	0.116882	8.43832	0.549628	0.596818	0.908146	S100A2	Fibroblast
Pretreatment.IOReceived IO	Received IO	0.0343612	0.0650273	720	0.528411	0.597377	0.908146	XCL1	Fibroblast
Pretreatment.IOReceived IO	Received IO	0.237712	0.567253	6.11085	0.419058	0.689506	0.908291	AREG	Epithelial progenitor cell
Pretreatment.IOReceived IO	Treatment Naive	-0.0982825	0.24503	207.314	-0.401104	0.688757	0.908291	SLC40A1	Epithelial progenitor cell
Pretreatment.IOReceived IO	Treatment Naive	-0.115568	0.430672	12.668	-0.268343	0.792755	0.908306	HBA1	Naive CD4 T cell
Pretreatment.IOReceived IO	Received IO	0.0370074	0.101669	7.08474	0.364	0.726479	0.908335	KRT1	Capillary endothelium
Pretreatment.IOReceived IO	Treatment Naive	-0.0276587	0.0765792	713	-0.361177	0.718074	0.908487	LY6D	Intermediate monocyte
Pretreatment.IOReceived IO	Received IO	0.0969524	0.416466	17.5698	0.232798	0.818609	0.908618	ZFP36	Non-classical monocyte
Pretreatment.IOReceived IO	Treatment Naive	-0.0236699	0.114932	9.09774	-0.205947	0.841367	0.908638	NPR1	Tumor
Pretreatment.IOReceived IO	Treatment Naive	-0.0439862	0.0835772	720	-0.526294	0.598846	0.908692	TNFSF12	Fibroblast
Pretreatment.IOReceived IO	Treatment Naive	-0.111761	0.488828	21.3702	-0.22863	0.82133	0.909012	BGN	Non-classical monocyte
Pretreatment.IOReceived IO	Treatment Naive	-0.122145	0.542742	33.3996	-0.225051	0.823311	0.909012	CCL2	Non-classical monocyte
Pretreatment.IOReceived IO	Received IO	0.058382	0.261102	72	0.223598	0.823703	0.909012	GPX3	Non-classical monocyte
Pretreatment.IOReceived IO	Received IO	0.0884077	0.386132	18.6572	0.228957	0.821393	0.909012	GZMK	Non-classical monocyte
Pretreatment.IOReceived IO	Received IO	0.100842	0.445414	29.7252	0.2264	0.82244	0.909012	HSPA1B	Non-classical monocyte
Pretreatment.IOReceived IO	Treatment Naive	-0.0568685	0.084584	528	-0.672332	0.501666	0.909179	ADGRL1	Neutrophil
Pretreatment.IOReceived IO	Received IO	0.0782217	0.111462	7.37261	0.70178	0.504362	0.909179	CD9	Neutrophil
Pretreatment.IOReceived IO	Received IO	0.0502659	0.0683352	4.14174	0.735578	0.501475	0.909179	EPHA3	Neutrophil
Pretreatment.IOReceived IO	Received IO	0.0741362	0.102401	4.80044	0.72398	0.502805	0.909179	IL10RB	Neutrophil
Pretreatment.IOReceived IO	Received IO	0.193633	0.275584	7.86829	0.702629	0.502541	0.909179	IL1B	Neutrophil
Pretreatment.IOReceived IO	Received IO	0.066942	0.0989323	528	0.676645	0.498928	0.909179	RAC2	Neutrophil
Pretreatment.IOReceived IO	Received IO	0.100049	0.134326	3.45672	0.744824	0.503801	0.909179	SAT1	Neutrophil
Pretreatment.IOReceived IO	Received IO	0.0794919	0.113322	10.781	0.701469	0.497873	0.909179	TLR7	Neutrophil
Pretreatment.IOReceived IO	Received IO	0.0919816	0.24866	6.96765	0.369909	0.722438	0.90921	FASN	M1 Macrophage (STAT1)
Pretreatment.IOReceived IO	Received IO	0.0348543	0.0947624	8.42141	0.367808	0.72209	0.90921	STAT5B	M1 Macrophage (STAT1)
Pretreatment.IOReceived IO	Treatment Naive	-0.0445689	0.0893462	3.81012	-0.498833	0.645314	0.909435	BIRC5	Naive T cell
Pretreatment.IOReceived IO	Treatment Naive	-0.0816426	0.148922	1.73421	-0.548225	0.645803	0.909435	ESR1	Naive T cell
Pretreatment.IOReceived IO	Received IO	0.0789045	0.170972	448	0.461506	0.64466	0.909435	GATA3	Naive T cell
Pretreatment.IOReceived IO	Received IO	0.0876386	0.350187	59	0.250263	0.803254	0.909469	OSM	Mast cell
Pretreatment.IOReceived IO	Treatment Naive	-0.104033	0.217516	6.66865	-0.478276	0.647733	0.909482	PGF	Naive T cell
Pretreatment.IOReceived IO	Treatment Naive	-0.035174	0.0768117	448	-0.457925	0.647228	0.909482	TLR1	Naive T cell
Pretreatment.IOReceived IO	Received IO	0.101379	0.255349	547	0.397023	0.691506	0.909676	TXK	Epithelial progenitor cell
Pretreatment.IOReceived IO	Treatment Naive	-0.0168381	0.0634908	6.00982	-0.265205	0.799714	0.909757	CNTFR	CD8 T cell
Pretreatment.IOReceived IO	Received IO	0.0052506	0.025817	8.6632	0.203378	0.843536	0.909957	BMX	Tumor
Pretreatment.IOReceived IO	Treatment Naive	-0.132609	0.265532	8.35878	-0.49941	0.63037	0.91015	KLRK1	Plasmacytoid dendritic cell
Pretreatment.IOReceived IO	Treatment Naive	-0.0543249	0.112952	182	-0.480955	0.631126	0.91015	NOTCH1	Plasmacytoid dendritic cell
Pretreatment.IOReceived IO	Received IO	0.070905	0.171286	132	0.413958	0.679577	0.910215	AXL	Naive B cell
Pretreatment.IOReceived IO	Treatment Naive	-0.0359649	0.0890932	528	-0.403677	0.686614	0.910279	ACVRL1	Collecting duct cell
Pretreatment.IOReceived IO	Received IO	0.0349803	0.0993868	528	0.351962	0.725007	0.910279	ADGRD1	Collecting duct cell
Pretreatment.IOReceived IO	Received IO	0.0825752	0.224419	6.76475	0.367952	0.724152	0.910279	ADGRF5	Collecting duct cell
Pretreatment.IOReceived IO	Treatment Naive	-0.0372558	0.10237	13.5747	-0.363931	0.721515	0.910279	ARTN	Collecting duct cell
Pretreatment.IOReceived IO	Treatment Naive	-0.0435683	0.108142	528	-0.402882	0.687198	0.910279	BMP7	Collecting duct cell
Pretreatment.IOReceived IO	Received IO	0.145146	0.379997	8.7605	0.381966	0.711587	0.910279	C1QB	Collecting duct cell
Pretreatment.IOReceived IO	Received IO	0.0305129	0.0771747	10.2423	0.395375	0.700676	0.910279	CAV1	Collecting duct cell
Pretreatment.IOReceived IO	Received IO	0.0330484	0.095609	528	0.345662	0.729735	0.910279	CCL18	Collecting duct cell
Pretreatment.IOReceived IO	Received IO	0.0374175	0.10217	528	0.366226	0.714343	0.910279	CCR5	Collecting duct cell
Pretreatment.IOReceived IO	Received IO	0.0768195	0.178914	5.39141	0.429366	0.684279	0.910279	CCR7	Collecting duct cell
Pretreatment.IOReceived IO	Treatment Naive	-0.0370417	0.0895775	7.16438	-0.413515	0.691327	0.910279	CD24	Collecting duct cell
Pretreatment.IOReceived IO	Treatment Naive	-0.0585165	0.162504	6.26487	-0.360093	0.730607	0.910279	CD27	Collecting duct cell
Pretreatment.IOReceived IO	Received IO	0.0436945	0.123712	11.2793	0.353195	0.730455	0.910279	CD3G	Collecting duct cell
Pretreatment.IOReceived IO	Received IO	0.0550377	0.148488	8.62767	0.370653	0.719832	0.910279	CD53	Collecting duct cell
Pretreatment.IOReceived IO	Received IO	0.0406293	0.109023	528	0.372667	0.709546	0.910279	CHEK1	Collecting duct cell
Pretreatment.IOReceived IO	Received IO	0.0619292	0.140283	2.535	0.44146	0.693761	0.910279	CLEC10A	Collecting duct cell
Pretreatment.IOReceived IO	Received IO	0.0480643	0.136332	9.87825	0.352552	0.73183	0.910279	COL16A1	Collecting duct cell
Pretreatment.IOReceived IO	Received IO	0.0374607	0.0984315	528	0.380576	0.703671	0.910279	COL17A1	Collecting duct cell
Pretreatment.IOReceived IO	Treatment Naive	-0.0338827	0.0863706	528	-0.392294	0.694999	0.910279	CXCR6	Collecting duct cell
Pretreatment.IOReceived IO	Received IO	0.0415124	0.117905	12.4004	0.352084	0.730687	0.910279	DMBT1	Collecting duct cell
Pretreatment.IOReceived IO	Treatment Naive	-0.029746	0.081214	528	-0.366267	0.714312	0.910279	DPP4	Collecting duct cell
Pretreatment.IOReceived IO	Received IO	0.0324165	0.0897103	14.894	0.361347	0.722915	0.910279	EFNB3	Collecting duct cell
Pretreatment.IOReceived IO	Treatment Naive	-0.042444	0.119893	528	-0.354017	0.723467	0.910279	EOMES	Collecting duct cell
Pretreatment.IOReceived IO	Treatment Naive	-0.053644	0.131747	528	-0.407174	0.684046	0.910279	FES	Collecting duct cell
Pretreatment.IOReceived IO	Treatment Naive	-0.0346518	0.0963086	528	-0.3598	0.719141	0.910279	FGF13	Collecting duct cell
Pretreatment.IOReceived IO	Treatment Naive	-0.041754	0.117889	11.6081	-0.354181	0.729553	0.910279	FGF7	Collecting duct cell
Pretreatment.IOReceived IO	Received IO	0.0463112	0.112575	3.28713	0.411382	0.706162	0.910279	FLT1	Collecting duct cell
Pretreatment.IOReceived IO	Treatment Naive	-0.0408027	0.10404	528	-0.392185	0.69508	0.910279	FZD6	Collecting duct cell
Pretreatment.IOReceived IO	Treatment Naive	-0.0322231	0.0833434	10.0374	-0.38663	0.7071	0.910279	GAS6	Collecting duct cell
Pretreatment.IOReceived IO	Treatment Naive	-0.0419845	0.114007	528	-0.368264	0.712824	0.910279	GATA3	Collecting duct cell
Pretreatment.IOReceived IO	Treatment Naive	-0.0332764	0.0943929	10.1713	-0.35253	0.731636	0.910279	IDO1	Collecting duct cell
Pretreatment.IOReceived IO	Received IO	0.0583708	0.146162	8.23677	0.399357	0.699785	0.910279	IFNGR1	Collecting duct cell
Pretreatment.IOReceived IO	Treatment Naive	-0.0409918	0.102447	528	-0.400125	0.689226	0.910279	IL11RA	Collecting duct cell
Pretreatment.IOReceived IO	Treatment Naive	-0.0371535	0.106082	528	-0.350233	0.726304	0.910279	IL12A	Collecting duct cell
Pretreatment.IOReceived IO	Treatment Naive	-0.0734018	0.203254	13.4544	-0.361134	0.723607	0.910279	IL1B	Collecting duct cell
Pretreatment.IOReceived IO	Treatment Naive	-0.0202399	0.0524586	528	-0.385827	0.69978	0.910279	KRT80	Collecting duct cell
Pretreatment.IOReceived IO	Treatment Naive	-0.0351119	0.0929485	528	-0.377756	0.705763	0.910279	KRT86	Collecting duct cell
Pretreatment.IOReceived IO	Received IO	0.0387096	0.0973388	528	0.397679	0.691027	0.910279	MEG3	Collecting duct cell
Pretreatment.IOReceived IO	Treatment Naive	-0.0297054	0.0770257	528	-0.385656	0.699907	0.910279	MMP12	Collecting duct cell
Pretreatment.IOReceived IO	Received IO	0.0289376	0.0805422	528	0.359285	0.719525	0.910279	OLR1	Collecting duct cell
Pretreatment.IOReceived IO	Treatment Naive	-0.0222086	0.0639622	528	-0.347214	0.728569	0.910279	PF4	Collecting duct cell
Pretreatment.IOReceived IO	Treatment Naive	-0.0342924	0.0922887	9.12504	-0.371577	0.718689	0.910279	PPARA	Collecting duct cell
Pretreatment.IOReceived IO	Received IO	0.0664868	0.163879	6.51125	0.405706	0.697957	0.910279	PTPRC	Collecting duct cell
Pretreatment.IOReceived IO	Received IO	0.12047	0.306135	8.76085	0.393518	0.703342	0.910279	S100A6	Collecting duct cell
Pretreatment.IOReceived IO	Treatment Naive	-0.0441506	0.107499	9.61266	-0.410707	0.690293	0.910279	SCGB3A1	Collecting duct cell
Pretreatment.IOReceived IO	Treatment Naive	-0.0450469	0.120907	528	-0.372574	0.709615	0.910279	SELL	Collecting duct cell
Pretreatment.IOReceived IO	Received IO	0.0463638	0.121757	528	0.380789	0.703513	0.910279	SELPLG	Collecting duct cell
Pretreatment.IOReceived IO	Treatment Naive	-0.0494453	0.142899	528	-0.346015	0.72947	0.910279	SNAI2	Collecting duct cell
Pretreatment.IOReceived IO	Received IO	0.040762	0.100391	11.1777	0.406033	0.692383	0.910279	TCL1A	Collecting duct cell
Pretreatment.IOReceived IO	Treatment Naive	-0.0534889	0.132212	7.34719	-0.40457	0.697314	0.910279	TGFBR1	Collecting duct cell
Pretreatment.IOReceived IO	Received IO	0.0418676	0.105123	528	0.398272	0.69059	0.910279	TIGIT	Collecting duct cell
Pretreatment.IOReceived IO	Received IO	0.0742982	0.181274	6.45855	0.409867	0.695154	0.910279	TNFRSF18	Collecting duct cell
Pretreatment.IOReceived IO	Received IO	0.0312459	0.0890837	528	0.350748	0.725917	0.910279	VHL	Collecting duct cell
Pretreatment.IOReceived IO	Treatment Naive	-0.0425129	0.105259	10.2219	-0.40389	0.694614	0.910279	ZFP36	Collecting duct cell
Pretreatment.IOReceived IO	Received IO	0.0844508	0.382773	72	0.220629	0.826006	0.910505	FZD4	Non-classical monocyte
Pretreatment.IOReceived IO	Received IO	0.0858013	0.231669	5.72949	0.370361	0.724417	0.910506	FGR	M1 Macrophage (STAT1)
Pretreatment.IOReceived IO	Treatment Naive	-0.189577	1.06416	3.07114	-0.178148	0.869712	0.910539	TNFSF13B	Pelvic epithelium
Pretreatment.IOReceived IO	Treatment Naive	-0.0495822	0.299578	32	-0.165507	0.869587	0.910539	VEGFA	Pelvic epithelium
Pretreatment.IOReceived IO	Received IO	0.015556	0.0447496	6.19001	0.347624	0.739639	0.910544	FASN	M2 macrophage (CD163)
Pretreatment.IOReceived IO	Received IO	0.126276	0.238932	635	0.528503	0.597335	0.910722	KITLG	Proximal tubule
Pretreatment.IOReceived IO	Received IO	0.0330007	0.061183	8.3545	0.539377	0.603701	0.910804	ICOS	Fibroblast
Pretreatment.IOReceived IO	Received IO	0.0334723	0.0618417	7.7574	0.541258	0.603521	0.910804	IGHD	Fibroblast
Pretreatment.IOReceived IO	Received IO	0.229284	0.422289	7.38273	0.542956	0.60316	0.910804	MEG3	Fibroblast
Pretreatment.IOReceived IO	Treatment Naive	-0.0505152	0.0827964	1.99407	-0.610114	0.604037	0.910804	NRIP3	Fibroblast
Pretreatment.IOReceived IO	Received IO	0.100137	0.442543	7.21018	0.226276	0.827268	0.91085	HLA-A	Non-classical monocyte
Pretreatment.IOReceived IO	Treatment Naive	-0.0408291	0.0999451	132	-0.408515	0.683557	0.910889	CD34	Naive B cell
Pretreatment.IOReceived IO	Treatment Naive	-0.122778	0.275291	3.3976	-0.445993	0.682517	0.910889	COL5A2	Naive B cell
Pretreatment.IOReceived IO	Received IO	0.0633346	0.155116	132	0.408305	0.683711	0.910889	CTNNB1	Naive B cell
Pretreatment.IOReceived IO	Treatment Naive	-0.0931102	0.213778	4.35797	-0.435547	0.683879	0.910889	PTGES2	Naive B cell
Pretreatment.IOReceived IO	Treatment Naive	-0.026916	0.0632338	720	-0.425658	0.670484	0.911012	ACE2	Fibroblast
Pretreatment.IOReceived IO	Received IO	0.0347777	0.0872583	720	0.398561	0.690335	0.911012	ADGRF1	Fibroblast
Pretreatment.IOReceived IO	Treatment Naive	-0.204103	0.490018	7.47156	-0.416522	0.688735	0.911012	ADGRF5	Fibroblast
Pretreatment.IOReceived IO	Treatment Naive	-0.0124135	0.030047	720	-0.413135	0.679631	0.911012	ADGRG1	Fibroblast
Pretreatment.IOReceived IO	Received IO	0.0825859	0.168411	5.79585	0.490383	0.641871	0.911012	AHR	Fibroblast
Pretreatment.IOReceived IO	Received IO	0.0322268	0.0795365	6.56432	0.405182	0.698221	0.911012	AQP3	Fibroblast
Pretreatment.IOReceived IO	Received IO	0.0383941	0.0851158	720	0.45108	0.652067	0.911012	BMP6	Fibroblast
Pretreatment.IOReceived IO	Received IO	0.0329655	0.0743451	720	0.443411	0.657602	0.911012	BMPR1A	Fibroblast
Pretreatment.IOReceived IO	Treatment Naive	-0.0370195	0.0922023	8.86064	-0.401503	0.697561	0.911012	C1QA	Fibroblast
Pretreatment.IOReceived IO	Treatment Naive	-0.0379231	0.0718479	6.68585	-0.527825	0.614677	0.911012	CALM3	Fibroblast
Pretreatment.IOReceived IO	Treatment Naive	-0.0259774	0.0586066	4.78446	-0.443251	0.676906	0.911012	CASP8	Fibroblast
Pretreatment.IOReceived IO	Treatment Naive	-0.0372421	0.0740733	3.6064	-0.502773	0.644256	0.911012	CCL23	Fibroblast
Pretreatment.IOReceived IO	Received IO	0.038431	0.0743339	5.82531	0.517005	0.624186	0.911012	CCL28	Fibroblast
Pretreatment.IOReceived IO	Treatment Naive	-0.0413514	0.0849531	5.86493	-0.486756	0.644085	0.911012	CCL4	Fibroblast
Pretreatment.IOReceived IO	Received IO	0.0183859	0.0471473	720	0.389967	0.696676	0.911012	CCR1	Fibroblast
Pretreatment.IOReceived IO	Received IO	0.0289514	0.0600167	720	0.482388	0.629677	0.911012	CCR2	Fibroblast
Pretreatment.IOReceived IO	Received IO	0.0353316	0.0753525	6.30215	0.468884	0.654935	0.911012	CCR7	Fibroblast
Pretreatment.IOReceived IO	Received IO	0.0367503	0.0870258	3.48324	0.422291	0.697551	0.911012	CCRL2	Fibroblast
Pretreatment.IOReceived IO	Treatment Naive	-0.22668	0.445443	5.26437	-0.508886	0.631441	0.911012	CD276	Fibroblast
Pretreatment.IOReceived IO	Treatment Naive	-0.0261381	0.0592688	720	-0.441009	0.659339	0.911012	CD33	Fibroblast
Pretreatment.IOReceived IO	Treatment Naive	-0.0632664	0.125478	6.44509	-0.504205	0.630889	0.911012	CD34	Fibroblast
Pretreatment.IOReceived IO	Treatment Naive	-0.0367293	0.0875073	7.13266	-0.419729	0.687038	0.911012	CD36	Fibroblast
Pretreatment.IOReceived IO	Treatment Naive	-0.0483578	0.08837	3.69298	-0.547219	0.615602	0.911012	CD52	Fibroblast
Pretreatment.IOReceived IO	Received IO	0.0485083	0.109537	5.23775	0.442849	0.67557	0.911012	CD63	Fibroblast
Pretreatment.IOReceived IO	Treatment Naive	-0.0610157	0.104757	2.63922	-0.582452	0.606242	0.911012	CHEK1	Fibroblast
Pretreatment.IOReceived IO	Received IO	0.0301339	0.0715988	720	0.420872	0.673974	0.911012	COL9A1	Fibroblast
Pretreatment.IOReceived IO	Treatment Naive	-0.0826871	0.161564	3.45537	-0.511793	0.639739	0.911012	COL9A3	Fibroblast
Pretreatment.IOReceived IO	Treatment Naive	-0.0334242	0.0725006	720	-0.461021	0.644923	0.911012	CX3CR1	Fibroblast
Pretreatment.IOReceived IO	Treatment Naive	-0.0678896	0.136916	4.60133	-0.495848	0.642766	0.911012	CXCL2	Fibroblast
Pretreatment.IOReceived IO	Received IO	0.0286829	0.0666753	7.15358	0.430188	0.679722	0.911012	CYSTM1	Fibroblast
Pretreatment.IOReceived IO	Received IO	0.0269876	0.0603495	720	0.447189	0.654873	0.911012	DDIT3	Fibroblast
Pretreatment.IOReceived IO	Treatment Naive	-0.0226502	0.0486668	720	-0.465414	0.641776	0.911012	DDR1	Fibroblast
Pretreatment.IOReceived IO	Treatment Naive	-0.0321462	0.0687044	720	-0.467891	0.640004	0.911012	DUSP5	Fibroblast
Pretreatment.IOReceived IO	Received IO	0.0347386	0.0844217	720	0.411489	0.680837	0.911012	EFNA4	Fibroblast
Pretreatment.IOReceived IO	Received IO	0.039981	0.0890999	7.82944	0.448721	0.665791	0.911012	FGF12	Fibroblast
Pretreatment.IOReceived IO	Treatment Naive	-0.0409403	0.0964667	720	-0.424398	0.671402	0.911012	FOXF1	Fibroblast
Pretreatment.IOReceived IO	Treatment Naive	-0.0682497	0.159009	5.36883	-0.429219	0.684447	0.911012	GDF10	Fibroblast
Pretreatment.IOReceived IO	Received IO	0.142746	0.275147	7.10215	0.5188	0.619669	0.911012	GSN	Fibroblast
Pretreatment.IOReceived IO	Received IO	0.0809204	0.140461	2.72413	0.576107	0.608661	0.911012	GZMK	Fibroblast
Pretreatment.IOReceived IO	Treatment Naive	-0.0550936	0.103015	5.12163	-0.534811	0.615176	0.911012	HDAC1	Fibroblast
Pretreatment.IOReceived IO	Treatment Naive	-0.0370854	0.068604	4.36492	-0.540573	0.615216	0.911012	IFNL3	Fibroblast
Pretreatment.IOReceived IO	Received IO	0.0263813	0.0547015	720	0.482278	0.629755	0.911012	IL18	Fibroblast
Pretreatment.IOReceived IO	Treatment Naive	-0.0769676	0.150448	5.26839	-0.511589	0.629657	0.911012	IL1A	Fibroblast
Pretreatment.IOReceived IO	Treatment Naive	-0.0383706	0.0882435	7.33361	-0.434826	0.676198	0.911012	INS	Fibroblast
Pretreatment.IOReceived IO	Treatment Naive	-0.0546296	0.103326	2.74629	-0.528709	0.636727	0.911012	IRF3	Fibroblast
Pretreatment.IOReceived IO	Received IO	0.0297009	0.0655349	6.59394	0.453207	0.664935	0.911012	IRF4	Fibroblast
Pretreatment.IOReceived IO	Treatment Naive	-0.0741652	0.173895	7.1797	-0.426494	0.682245	0.911012	ITGA2	Fibroblast
Pretreatment.IOReceived IO	Treatment Naive	-0.0525318	0.128354	7.00498	-0.409273	0.694564	0.911012	ITGA9	Fibroblast
Pretreatment.IOReceived IO	Received IO	0.0353421	0.0694817	1.51559	0.508653	0.675161	0.911012	ITGAL	Fibroblast
Pretreatment.IOReceived IO	Treatment Naive	-0.0423475	0.0884411	4.14301	-0.478822	0.656245	0.911012	ITGB4	Fibroblast
Pretreatment.IOReceived IO	Received IO	0.0342363	0.0799001	8.49368	0.428488	0.678956	0.911012	KRT19	Fibroblast
Pretreatment.IOReceived IO	Treatment Naive	-0.0247619	0.0576745	720	-0.429339	0.667805	0.911012	KRT7	Fibroblast
Pretreatment.IOReceived IO	Treatment Naive	-0.043936	0.103554	5.77226	-0.42428	0.686717	0.911012	KRT86	Fibroblast
Pretreatment.IOReceived IO	Treatment Naive	-0.0295954	0.0643826	6.47691	-0.45968	0.660775	0.911012	LCN2	Fibroblast
Pretreatment.IOReceived IO	Received IO	0.0304213	0.0755481	8.28769	0.402675	0.697375	0.911012	LINC02446	Fibroblast
Pretreatment.IOReceived IO	Received IO	0.0334684	0.0708146	5.60978	0.472619	0.654308	0.911012	LY6D	Fibroblast
Pretreatment.IOReceived IO	Received IO	0.0272497	0.0551468	720	0.49413	0.621365	0.911012	LYN	Fibroblast
Pretreatment.IOReceived IO	Treatment Naive	-0.152613	0.337016	6.44353	-0.452836	0.665518	0.911012	MMP19	Fibroblast
Pretreatment.IOReceived IO	Received IO	0.0289284	0.0669292	720	0.432225	0.665708	0.911012	MMP8	Fibroblast
Pretreatment.IOReceived IO	Received IO	0.0591744	0.116979	4.98833	0.505856	0.634513	0.911012	MMP9	Fibroblast
Pretreatment.IOReceived IO	Received IO	0.0450434	0.105626	720	0.426442	0.669914	0.911012	MRC2	Fibroblast
Pretreatment.IOReceived IO	Treatment Naive	-0.0335273	0.0761167	6.25511	-0.440472	0.674411	0.911012	MST1R	Fibroblast
Pretreatment.IOReceived IO	Received IO	0.140891	0.27307	7.45217	0.515951	0.620841	0.911012	MYL9	Fibroblast
Pretreatment.IOReceived IO	Received IO	0.0265803	0.0684463	720	0.388338	0.697881	0.911012	NCR1	Fibroblast
Pretreatment.IOReceived IO	Treatment Naive	-0.0729533	0.145207	4.38519	-0.502409	0.639571	0.911012	NOTCH1	Fibroblast
Pretreatment.IOReceived IO	Received IO	0.04972	0.0952865	8.53683	0.521794	0.615079	0.911012	NOTCH2	Fibroblast
Pretreatment.IOReceived IO	Treatment Naive	-0.0416153	0.0934618	4.64433	-0.445265	0.676108	0.911012	NPPB	Fibroblast
Pretreatment.IOReceived IO	Treatment Naive	-0.0317505	0.067805	720	-0.468262	0.639739	0.911012	NRG4	Fibroblast
Pretreatment.IOReceived IO	Treatment Naive	-0.0375282	0.0712896	5.11895	-0.526419	0.620602	0.911012	NRXN1	Fibroblast
Pretreatment.IOReceived IO	Treatment Naive	-0.0327748	0.0726425	720	-0.451179	0.651996	0.911012	OASL	Fibroblast
Pretreatment.IOReceived IO	Received IO	0.0176435	0.0403454	720	0.437312	0.662016	0.911012	PDGFB	Fibroblast
Pretreatment.IOReceived IO	Received IO	0.0325435	0.0642441	720	0.506561	0.612618	0.911012	PPARA	Fibroblast
Pretreatment.IOReceived IO	Treatment Naive	-0.0376546	0.0838748	720	-0.448938	0.653611	0.911012	PSCA	Fibroblast
Pretreatment.IOReceived IO	Treatment Naive	-0.108783	0.233833	6.49342	-0.465217	0.656972	0.911012	PTGIS	Fibroblast
Pretreatment.IOReceived IO	Received IO	0.0211034	0.0534837	720	0.394576	0.693272	0.911012	RAD51	Fibroblast
Pretreatment.IOReceived IO	Received IO	0.138359	0.312751	3.91085	0.442394	0.681566	0.911012	RARB	Fibroblast
Pretreatment.IOReceived IO	Treatment Naive	-0.153769	0.329889	5.18992	-0.466123	0.660039	0.911012	RARRES2	Fibroblast
Pretreatment.IOReceived IO	Treatment Naive	-0.0330945	0.0782237	7.50744	-0.423075	0.684098	0.911012	RB1	Fibroblast
Pretreatment.IOReceived IO	Treatment Naive	-0.0450755	0.0837863	6.62694	-0.537982	0.608173	0.911012	RGS1	Fibroblast
Pretreatment.IOReceived IO	Received IO	0.0304487	0.0730796	720	0.416651	0.677058	0.911012	RNF43	Fibroblast
Pretreatment.IOReceived IO	Treatment Naive	-0.0667186	0.163276	7.67722	-0.408624	0.693975	0.911012	RORA	Fibroblast
Pretreatment.IOReceived IO	Treatment Naive	-0.049161	0.101551	5.41294	-0.484102	0.64727	0.911012	RPL37	Fibroblast
Pretreatment.IOReceived IO	Treatment Naive	-0.0661332	0.120539	2.74483	-0.548647	0.624693	0.911012	RSPO2	Fibroblast
Pretreatment.IOReceived IO	Treatment Naive	-0.0342475	0.0748988	4.8206	-0.45725	0.667356	0.911012	SLPI	Fibroblast
Pretreatment.IOReceived IO	Received IO	0.0521831	0.121189	4.44308	0.430594	0.68684	0.911012	SMAD4	Fibroblast
Pretreatment.IOReceived IO	Received IO	0.0871395	0.191723	7.81903	0.454506	0.661816	0.911012	SPRY4	Fibroblast
Pretreatment.IOReceived IO	Received IO	0.0783167	0.14523	4.51436	0.539258	0.615219	0.911012	SREBF1	Fibroblast
Pretreatment.IOReceived IO	Treatment Naive	-0.0261267	0.0605752	720	-0.43131	0.666372	0.911012	TCL1A	Fibroblast
Pretreatment.IOReceived IO	Treatment Naive	-0.0387035	0.0832923	1.94697	-0.464671	0.688939	0.911012	TNFAIP6	Fibroblast
Pretreatment.IOReceived IO	Treatment Naive	-0.0217864	0.0500692	720	-0.435125	0.663602	0.911012	TNFRSF10D	Fibroblast
Pretreatment.IOReceived IO	Received IO	0.0550956	0.111483	7.85773	0.494206	0.634678	0.911012	TNFRSF11A	Fibroblast
Pretreatment.IOReceived IO	Treatment Naive	-0.0267218	0.0565463	7.68667	-0.472565	0.649649	0.911012	TNFSF8	Fibroblast
Pretreatment.IOReceived IO	Received IO	0.0316514	0.0666164	720	0.47513	0.634839	0.911012	TSLP	Fibroblast
Pretreatment.IOReceived IO	Treatment Naive	-0.0555134	0.132661	6.33183	-0.41846	0.689435	0.911012	TWIST1	Fibroblast
Pretreatment.IOReceived IO	Received IO	0.0376094	0.0830588	7.61998	0.452805	0.663302	0.911012	TYMS	Fibroblast
Pretreatment.IOReceived IO	Received IO	0.0383627	0.091216	720	0.42057	0.674194	0.911012	VEGFD	Fibroblast
Pretreatment.IOReceived IO	Treatment Naive	-0.137148	0.315711	8.88897	-0.434411	0.674344	0.911012	VIM	Fibroblast
Pretreatment.IOReceived IO	Treatment Naive	-0.0348443	0.0770829	720	-0.452037	0.651379	0.911012	WNT5B	Fibroblast
Pretreatment.IOReceived IO	Received IO	0.0360805	0.0727333	7.10338	0.496066	0.634827	0.911012	WNT7B	Fibroblast
Pretreatment.IOReceived IO	Treatment Naive	-0.0946777	0.156101	364	-0.606516	0.54455	0.911063	CXCL16	Myeloid DC
Pretreatment.IOReceived IO	Received IO	0.0594067	0.0981322	364	0.605374	0.545307	0.911063	FGF13	Myeloid DC
Pretreatment.IOReceived IO	Treatment Naive	-0.0550122	0.0908012	364	-0.605853	0.54499	0.911063	LINC02446	Myeloid DC
Pretreatment.IOReceived IO	Received IO	0.0742893	0.141047	635	0.526699	0.598586	0.911182	ACVR2A	Proximal tubule
Pretreatment.IOReceived IO	Treatment Naive	-0.0223862	0.0683861	4.8974	-0.327351	0.756931	0.911412	ACE2	Regulatory T cell
Pretreatment.IOReceived IO	Treatment Naive	-0.0170357	0.055199	1427	-0.308624	0.757652	0.911412	CALB1	Regulatory T cell
Pretreatment.IOReceived IO	Received IO	0.0187073	0.0571131	4.31005	0.327549	0.758552	0.911412	CSF1	Regulatory T cell
Pretreatment.IOReceived IO	Treatment Naive	-0.0409972	0.129778	8.90905	-0.315903	0.759351	0.911412	IL6ST	Regulatory T cell
Pretreatment.IOReceived IO	Received IO	0.0437154	0.136008	7.7419	0.321419	0.756399	0.911412	SELPLG	Regulatory T cell
Pretreatment.IOReceived IO	Treatment Naive	-0.140393	0.356393	547	-0.393928	0.693787	0.911428	MPO	Epithelial progenitor cell
Pretreatment.IOReceived IO	Received IO	0.0635196	0.138616	182	0.458243	0.647324	0.911462	AR	Plasmacytoid dendritic cell
Pretreatment.IOReceived IO	Treatment Naive	-0.0805163	0.178868	182	-0.450145	0.653142	0.911462	AREG	Plasmacytoid dendritic cell
Pretreatment.IOReceived IO	Treatment Naive	-0.0392634	0.0846625	182	-0.463764	0.643371	0.911462	BST1	Plasmacytoid dendritic cell
Pretreatment.IOReceived IO	Received IO	0.0714722	0.149676	5.60564	0.477512	0.651042	0.911462	C1QA	Plasmacytoid dendritic cell
Pretreatment.IOReceived IO	Treatment Naive	-0.0609469	0.129925	6.27095	-0.469093	0.65487	0.911462	CCL8	Plasmacytoid dendritic cell
Pretreatment.IOReceived IO	Treatment Naive	-0.0568493	0.126981	182	-0.4477	0.654902	0.911462	CD3D	Plasmacytoid dendritic cell
Pretreatment.IOReceived IO	Treatment Naive	-0.0698542	0.142625	6.35748	-0.489775	0.640736	0.911462	CDH11	Plasmacytoid dendritic cell
Pretreatment.IOReceived IO	Received IO	0.0769189	0.156634	7.67162	0.491074	0.637112	0.911462	CIDEA	Plasmacytoid dendritic cell
Pretreatment.IOReceived IO	Received IO	0.0685856	0.139628	6.5754	0.491204	0.639249	0.911462	CLEC2B	Plasmacytoid dendritic cell
Pretreatment.IOReceived IO	Received IO	0.0594605	0.132073	182	0.450211	0.653094	0.911462	CSF1	Plasmacytoid dendritic cell
Pretreatment.IOReceived IO	Received IO	0.177428	0.32969	1.878	0.538165	0.647388	0.911462	DDC	Plasmacytoid dendritic cell
Pretreatment.IOReceived IO	Treatment Naive	-0.104626	0.221976	7.63478	-0.471338	0.650573	0.911462	ELANE	Plasmacytoid dendritic cell
Pretreatment.IOReceived IO	Treatment Naive	-0.0743037	0.134572	1.52011	-0.55215	0.651025	0.911462	ENTPD1	Plasmacytoid dendritic cell
Pretreatment.IOReceived IO	Received IO	0.0453653	0.0959882	182	0.472613	0.637056	0.911462	EPHA3	Plasmacytoid dendritic cell
Pretreatment.IOReceived IO	Received IO	0.595796	1.27394	8.00217	0.467678	0.652487	0.911462	GZMB	Plasmacytoid dendritic cell
Pretreatment.IOReceived IO	Received IO	0.104118	0.225007	182	0.462731	0.64411	0.911462	IL17A	Plasmacytoid dendritic cell
Pretreatment.IOReceived IO	Received IO	0.0519454	0.116255	182	0.446824	0.655534	0.911462	JAG1	Plasmacytoid dendritic cell
Pretreatment.IOReceived IO	Received IO	0.0241406	0.0487391	7.32382	0.495303	0.634901	0.911462	KRT19	Plasmacytoid dendritic cell
Pretreatment.IOReceived IO	Treatment Naive	-0.0509574	0.0960199	2.38049	-0.530696	0.641049	0.911462	NPR2	Plasmacytoid dendritic cell
Pretreatment.IOReceived IO	Treatment Naive	-0.08413	0.17702	5.17083	-0.475258	0.654003	0.911462	PTK2	Plasmacytoid dendritic cell
Pretreatment.IOReceived IO	Treatment Naive	-0.0590811	0.124867	182	-0.473151	0.636672	0.911462	S100A2	Plasmacytoid dendritic cell
Pretreatment.IOReceived IO	Received IO	0.10589	0.209681	3.7468	0.505003	0.641802	0.911462	SOX2	Plasmacytoid dendritic cell
Pretreatment.IOReceived IO	Received IO	0.07163	0.15014	5.17404	0.477087	0.652773	0.911462	STAT4	Plasmacytoid dendritic cell
Pretreatment.IOReceived IO	Treatment Naive	-0.0591565	0.129141	182	-0.458076	0.647444	0.911462	TNFRSF13B	Plasmacytoid dendritic cell
Pretreatment.IOReceived IO	Treatment Naive	-0.0727919	0.146469	2.78234	-0.496978	0.655796	0.911462	UBE2C	Plasmacytoid dendritic cell
Pretreatment.IOReceived IO	Received IO	0.0725152	0.29403	59	0.246625	0.806055	0.911564	COL8A1	Mast cell
Pretreatment.IOReceived IO	Received IO	0.0391061	0.150924	7.7138	0.259112	0.802329	0.911651	HSP90B1	CD8 T cell
Pretreatment.IOReceived IO	Treatment Naive	-0.0455529	0.0938969	4.13466	-0.485137	0.652167	0.911703	ARF1	Naive T cell
Pretreatment.IOReceived IO	Treatment Naive	-0.228636	0.469403	4.16633	-0.487078	0.650724	0.911703	CCR2	Naive T cell
Pretreatment.IOReceived IO	Received IO	0.0413772	0.0869351	5.68005	0.475955	0.651857	0.911703	FZD4	Naive T cell
Pretreatment.IOReceived IO	Treatment Naive	-0.0382033	0.0758173	5.88769	-0.503886	0.632635	0.911733	APOA1	B cell
Pretreatment.IOReceived IO	Treatment Naive	-0.026473	0.0549091	840	-0.482124	0.629843	0.911733	ARG1	B cell
Pretreatment.IOReceived IO	Received IO	0.282638	0.552207	4.78694	0.511833	0.631493	0.911733	CD27	B cell
Pretreatment.IOReceived IO	Treatment Naive	-0.0368474	0.0716444	6.53153	-0.514309	0.623972	0.911733	DST	B cell
Pretreatment.IOReceived IO	Treatment Naive	-0.0635263	0.125727	5.84493	-0.50527	0.63185	0.911733	FLT3LG	B cell
Pretreatment.IOReceived IO	Received IO	0.0366514	0.0767667	840	0.477439	0.633174	0.911733	HDAC1	B cell
Pretreatment.IOReceived IO	Treatment Naive	-0.0311108	0.0622215	7.77339	-0.5	0.630919	0.911733	IGF1R	B cell
Pretreatment.IOReceived IO	Received IO	0.063728	0.122316	3.61608	0.521012	0.632618	0.911733	IL15	B cell
Pretreatment.IOReceived IO	Received IO	0.0719397	0.142568	5.58364	0.504598	0.633127	0.911733	IL2RB	B cell
Pretreatment.IOReceived IO	Treatment Naive	-0.0379731	0.0771439	840	-0.492238	0.62268	0.911733	ITGAE	B cell
Pretreatment.IOReceived IO	Treatment Naive	-0.0293827	0.0601749	840	-0.488288	0.625473	0.911733	KRT6C	B cell
Pretreatment.IOReceived IO	Received IO	0.0312481	0.065012	840	0.480651	0.630889	0.911733	LEP	B cell
Pretreatment.IOReceived IO	Received IO	0.0727215	0.145009	6.97735	0.501496	0.631455	0.911733	MYH11	B cell
Pretreatment.IOReceived IO	Received IO	0.0517673	0.100493	7.93355	0.515134	0.620501	0.911733	RGCC	B cell
Pretreatment.IOReceived IO	Received IO	0.0311621	0.0608694	5.44008	0.511951	0.62879	0.911733	SAA1	B cell
Pretreatment.IOReceived IO	Received IO	0.0352254	0.0732468	840	0.480914	0.630703	0.911733	SUCNR1	B cell
Pretreatment.IOReceived IO	Treatment Naive	-0.0650408	0.165156	63.9333	-0.393815	0.695028	0.911808	MYH11	Epithelial progenitor cell
Pretreatment.IOReceived IO	Received IO	0.0269379	0.0573444	5.3477	0.469755	0.657066	0.911905	FASN	Plasmacytoid dendritic cell
Pretreatment.IOReceived IO	Treatment Naive	-0.0178456	0.0853162	7.84068	-0.20917	0.839647	0.911916	HBA1	Vasa recta endothelium
Pretreatment.IOReceived IO	Treatment Naive	-0.126309	0.323407	112.06	-0.390558	0.696865	0.911993	CD3E	Epithelial progenitor cell
Pretreatment.IOReceived IO	Treatment Naive	-0.104355	0.267031	40.0107	-0.390795	0.698022	0.911993	HLA-DPA1	Epithelial progenitor cell
Pretreatment.IOReceived IO	Received IO	0.106858	0.27521	547	0.388277	0.697962	0.911993	IL13RA1	Epithelial progenitor cell
Pretreatment.IOReceived IO	Treatment Naive	-0.125026	0.455195	3.79118	-0.274665	0.797886	0.912005	IL17RB	Naive CD4 T cell
Pretreatment.IOReceived IO	Received IO	0.0537382	0.201912	6.95261	0.266146	0.797846	0.912005	RARRES2	Naive CD4 T cell
Pretreatment.IOReceived IO	Treatment Naive	-0.00926464	0.0269442	1428	-0.343846	0.731013	0.912229	JCHAIN	Capillary endothelium
Pretreatment.IOReceived IO	Received IO	0.0210219	0.0580775	4.90611	0.361963	0.732447	0.912229	MMP8	Capillary endothelium
Pretreatment.IOReceived IO	Received IO	0.0171932	0.0501294	1428	0.342976	0.731667	0.912229	SEC23A	Capillary endothelium
Pretreatment.IOReceived IO	Treatment Naive	-0.018804	0.0657416	9.43377	-0.286028	0.781038	0.912321	ITGA6	Myofibroblast
Pretreatment.IOReceived IO	Received IO	0.0281454	0.0838386	528	0.33571	0.737223	0.912427	ATM	Collecting duct cell
Pretreatment.IOReceived IO	Received IO	0.113022	0.328841	10.6977	0.343697	0.737734	0.912427	C1QC	Collecting duct cell
Pretreatment.IOReceived IO	Treatment Naive	-0.0446367	0.131239	12.8468	-0.340117	0.739265	0.912427	CD33	Collecting duct cell
Pretreatment.IOReceived IO	Treatment Naive	-0.0327986	0.0972629	528	-0.337216	0.736088	0.912427	CMKLR1	Collecting duct cell
Pretreatment.IOReceived IO	Treatment Naive	-0.0438537	0.127108	8.42518	-0.345012	0.738541	0.912427	EMP3	Collecting duct cell
Pretreatment.IOReceived IO	Treatment Naive	-0.0269709	0.0807402	528	-0.334045	0.738478	0.912427	STAT3	Collecting duct cell
Pretreatment.IOReceived IO	Treatment Naive	-0.0656611	0.257239	14.3098	-0.255253	0.80216	0.91254	CSF2RA	Naive CD4 T cell
Pretreatment.IOReceived IO	Treatment Naive	-0.109579	0.413662	5.18227	-0.2649	0.801301	0.91254	FGF18	Naive CD4 T cell
Pretreatment.IOReceived IO	Treatment Naive	-0.0267105	0.106019	98	-0.251941	0.801614	0.91254	FGFR1	Naive CD4 T cell
Pretreatment.IOReceived IO	Received IO	0.100595	0.395197	98	0.254543	0.79961	0.91254	SOD1	Naive CD4 T cell
Pretreatment.IOReceived IO	Treatment Naive	-0.0906555	0.176438	3.94808	-0.513809	0.634803	0.912554	C1QB	B cell
Pretreatment.IOReceived IO	Treatment Naive	-0.0451274	0.0891553	4.68461	-0.506166	0.635648	0.912554	COL16A1	B cell
Pretreatment.IOReceived IO	Received IO	0.0233075	0.117315	8.99473	0.198674	0.846936	0.912597	BMP2	Tumor
Pretreatment.IOReceived IO	Received IO	0.0264813	0.109403	12.8265	0.242053	0.812566	0.912619	CASP3	Mast cell
Pretreatment.IOReceived IO	Received IO	0.032876	0.134361	13.4992	0.244683	0.810382	0.912619	IGHM	Mast cell
Pretreatment.IOReceived IO	Treatment Naive	-0.0455633	0.183479	5.62336	-0.24833	0.812697	0.912619	KRAS	Mast cell
Pretreatment.IOReceived IO	Received IO	0.0587726	0.241439	59	0.243427	0.808519	0.912619	LGALS3	Mast cell
Pretreatment.IOReceived IO	Treatment Naive	-0.108796	0.456887	59	-0.238124	0.81261	0.912619	NOTCH1	Mast cell
Pretreatment.IOReceived IO	Treatment Naive	-0.103962	0.42027	9.22026	-0.24737	0.810042	0.912619	YES1	Mast cell
Pretreatment.IOReceived IO	Treatment Naive	-0.0433302	0.098938	448	-0.437953	0.661631	0.912636	ADGRL1	Naive T cell
Pretreatment.IOReceived IO	Treatment Naive	-0.0530148	0.112442	3.95895	-0.471486	0.662102	0.912636	ANXA1	Naive T cell
Pretreatment.IOReceived IO	Treatment Naive	-0.0384222	0.0762287	2.0909	-0.504039	0.662351	0.912636	GADD45B	Naive T cell
Pretreatment.IOReceived IO	Received IO	0.0545084	0.117794	5.72726	0.462743	0.660606	0.912636	KRAS	Naive T cell
Pretreatment.IOReceived IO	Treatment Naive	-0.0399416	0.0905939	448	-0.440886	0.659508	0.912636	KRT13	Naive T cell
Pretreatment.IOReceived IO	Treatment Naive	-0.0265431	0.0520873	2.33941	-0.509589	0.654407	0.912636	KRT18	Naive T cell
Pretreatment.IOReceived IO	Received IO	0.0859822	0.184203	5.11528	0.466778	0.659866	0.912636	OLFM4	Naive T cell
Pretreatment.IOReceived IO	Treatment Naive	-0.0330278	0.0745153	448	-0.443234	0.65781	0.912636	S100A2	Naive T cell
Pretreatment.IOReceived IO	Received IO	0.0187493	0.0425711	448	0.440423	0.659843	0.912636	SPRY4	Naive T cell
Pretreatment.IOReceived IO	Treatment Naive	-0.0445338	0.100948	448	-0.441158	0.659312	0.912636	STMN1	Naive T cell
Pretreatment.IOReceived IO	Received IO	0.114124	0.707855	32	0.161224	0.87293	0.912912	PDCD1LG2	Pelvic epithelium
Pretreatment.IOReceived IO	Received IO	0.00828679	0.0398578	6.39029	0.207909	0.841769	0.912924	ITGAV	Vasa recta endothelium
Pretreatment.IOReceived IO	Received IO	0.0094545	0.0463402	9.87155	0.204024	0.842479	0.912924	PDGFRA	Vasa recta endothelium
Pretreatment.IOReceived IO	Treatment Naive	-0.0287599	0.0609063	840	-0.472199	0.636907	0.912996	KRT80	B cell
Pretreatment.IOReceived IO	Treatment Naive	-0.0278507	0.0694248	6.73356	-0.401164	0.700723	0.913035	CD40	Fibroblast
Pretreatment.IOReceived IO	Received IO	0.0344618	0.0794331	448	0.433847	0.664609	0.913123	S100A8	Naive T cell
Pretreatment.IOReceived IO	Treatment Naive	-0.0851846	0.186837	6.02399	-0.455929	0.664416	0.913123	TNFRSF1B	Naive T cell
Pretreatment.IOReceived IO	Received IO	0.0183899	0.0935835	9.03736	0.196507	0.848561	0.913322	MX1	Tumor
Pretreatment.IOReceived IO	Received IO	0.0931126	0.241679	547	0.385274	0.700184	0.913574	BIRC5	Epithelial progenitor cell
Pretreatment.IOReceived IO	Treatment Naive	-0.0900896	0.210289	4.37091	-0.428407	0.688631	0.913586	IL1B	Naive B cell
Pretreatment.IOReceived IO	Received IO	0.0996666	0.234065	5.14743	0.425808	0.687467	0.913586	NLRP1	Naive B cell
Pretreatment.IOReceived IO	Treatment Naive	-0.1614	0.377436	4.46347	-0.427621	0.688762	0.913586	PGF	Naive B cell
Pretreatment.IOReceived IO	Received IO	0.119174	0.693618	2.9721	0.171815	0.874614	0.913677	BMP1	Pelvic epithelium
Pretreatment.IOReceived IO	Treatment Naive	-0.125995	0.276907	5.66684	-0.45501	0.666011	0.91374	GZMB	Naive T cell
Pretreatment.IOReceived IO	Treatment Naive	-0.0105048	0.0426006	2301	-0.246589	0.805248	0.913885	TGFBR1	CD8 T cell
Pretreatment.IOReceived IO	Treatment Naive	-0.0876884	0.227907	79.5218	-0.384756	0.701445	0.913893	ITGA5	Epithelial progenitor cell
Pretreatment.IOReceived IO	Treatment Naive	-0.0628473	0.164289	296.316	-0.38254	0.702335	0.913893	RGS1	Epithelial progenitor cell
Pretreatment.IOReceived IO	Received IO	0.0254954	0.0712619	5.12895	0.35777	0.734769	0.913934	IL1RL1	Capillary endothelium
Pretreatment.IOReceived IO	Received IO	0.128797	0.247044	635	0.521351	0.602304	0.913939	IER3	Proximal tubule
Pretreatment.IOReceived IO	Treatment Naive	-0.0971979	0.18611	177.654	-0.522261	0.60214	0.913939	TNFRSF10A	Proximal tubule
Pretreatment.IOReceived IO	Received IO	0.138362	0.295399	4.90042	0.468389	0.659599	0.914098	PPBP	Plasmacytoid dendritic cell
Pretreatment.IOReceived IO	Received IO	0.0478445	0.0764985	7.33413	0.62543	0.550647	0.914124	COL4A1	Myeloid DC
Pretreatment.IOReceived IO	Treatment Naive	-0.0612674	0.102304	364	-0.598875	0.549629	0.914124	IL12A	Myeloid DC
Pretreatment.IOReceived IO	Received IO	0.0459582	0.0769826	364	0.596994	0.550882	0.914124	MXRA8	Myeloid DC
Pretreatment.IOReceived IO	Treatment Naive	-0.0361568	0.0605755	364	-0.596889	0.550953	0.914124	VWF	Myeloid DC
Pretreatment.IOReceived IO	Received IO	0.0463815	0.0769928	1.12958	0.602414	0.645228	0.914143	CDH5	B cell
Pretreatment.IOReceived IO	Treatment Naive	-0.0501047	0.102466	6.44831	-0.488986	0.64104	0.914143	EFNB3	B cell
Pretreatment.IOReceived IO	Received IO	0.0233205	0.0482279	9.14867	0.483548	0.64007	0.914143	EPHA2	B cell
Pretreatment.IOReceived IO	Received IO	0.0358264	0.0744703	9.22884	0.481083	0.641658	0.914143	FABP4	B cell
Pretreatment.IOReceived IO	Received IO	0.0451883	0.0944655	7.17054	0.478357	0.646637	0.914143	GPX3	B cell
Pretreatment.IOReceived IO	Received IO	0.0572129	0.1201	6.6102	0.476379	0.649146	0.914143	OSMR	B cell
Pretreatment.IOReceived IO	Received IO	0.0386699	0.0806477	8.17836	0.479491	0.644149	0.914143	PPBP	B cell
Pretreatment.IOReceived IO	Treatment Naive	-0.0328599	0.0717961	840	-0.457683	0.647299	0.914143	PTGS1	B cell
Pretreatment.IOReceived IO	Received IO	0.0373043	0.0772615	6.3286	0.482831	0.645465	0.914143	RPL21	B cell
Pretreatment.IOReceived IO	Received IO	0.0309122	0.0674863	840	0.458052	0.647034	0.914143	RPS4Y1	B cell
Pretreatment.IOReceived IO	Received IO	0.0663818	0.13565	6.66174	0.489362	0.640284	0.914143	SAT1	B cell
Pretreatment.IOReceived IO	Received IO	0.0845908	0.176606	6.16932	0.478982	0.648457	0.914143	SYK	B cell
Pretreatment.IOReceived IO	Treatment Naive	-0.0982122	0.257896	547	-0.380821	0.703484	0.914148	SMAD4	Epithelial progenitor cell
Pretreatment.IOReceived IO	Treatment Naive	-0.0302016	0.0456113	528	-0.66215	0.508164	0.914314	HILPDA	Neutrophil
Pretreatment.IOReceived IO	Received IO	0.0353864	0.105635	9.17486	0.334989	0.745166	0.914414	CXCL3	M2 macrophage (CD163)
Pretreatment.IOReceived IO	Treatment Naive	-0.0147958	0.0435066	5.86487	-0.340083	0.745643	0.914414	EZH2	M2 macrophage (CD163)
Pretreatment.IOReceived IO	Treatment Naive	-0.0453687	0.134503	8.80931	-0.337307	0.743783	0.914414	YBX3	M2 macrophage (CD163)
Pretreatment.IOReceived IO	Treatment Naive	-0.0584692	0.244907	9.78579	-0.238741	0.816232	0.914447	CCL5	Mast cell
Pretreatment.IOReceived IO	Treatment Naive	-0.042053	0.17931	59	-0.234527	0.815388	0.914447	NKG7	Mast cell
Pretreatment.IOReceived IO	Treatment Naive	-0.0154103	0.0757351	6.65737	-0.203476	0.844842	0.914451	CCR10	Vasa recta endothelium
Pretreatment.IOReceived IO	Treatment Naive	-0.0431537	0.0930964	6.52471	-0.463538	0.658042	0.914577	ACTA2	B cell
Pretreatment.IOReceived IO	Received IO	0.0371321	0.0846559	840	0.438624	0.661047	0.914577	ADGRF3	B cell
Pretreatment.IOReceived IO	Treatment Naive	-0.0224459	0.0489013	7.34354	-0.459005	0.659509	0.914577	ADGRG1	B cell
Pretreatment.IOReceived IO	Treatment Naive	-0.0958388	0.204251	3.80294	-0.469221	0.664541	0.914577	C1QC	B cell
Pretreatment.IOReceived IO	Treatment Naive	-0.041564	0.0959425	840	-0.433218	0.664967	0.914577	CD8B	B cell
Pretreatment.IOReceived IO	Treatment Naive	-0.0611461	0.131108	5.71519	-0.466379	0.658188	0.914577	CHEK1	B cell
Pretreatment.IOReceived IO	Treatment Naive	-0.0275423	0.0585726	4.14074	-0.470226	0.661896	0.914577	COL27A1	B cell
Pretreatment.IOReceived IO	Treatment Naive	-0.0278156	0.064743	840	-0.429631	0.667574	0.914577	DMBT1	B cell
Pretreatment.IOReceived IO	Treatment Naive	-0.0395255	0.0865001	5.267	-0.456942	0.665944	0.914577	EFNB1	B cell
Pretreatment.IOReceived IO	Treatment Naive	-0.0452758	0.104461	840	-0.433425	0.664818	0.914577	FCRLA	B cell
Pretreatment.IOReceived IO	Received IO	0.0873253	0.185493	6.27188	0.470774	0.653731	0.914577	FYB1	B cell
Pretreatment.IOReceived IO	Received IO	0.0944764	0.205685	6.72913	0.459325	0.66047	0.914577	HLA-DRB1	B cell
Pretreatment.IOReceived IO	Treatment Naive	-0.0404429	0.0750661	1.72896	-0.538764	0.651266	0.914577	KRT17	B cell
Pretreatment.IOReceived IO	Received IO	0.0523935	0.11277	9.78762	0.464604	0.652378	0.914577	MAPK13	B cell
Pretreatment.IOReceived IO	Received IO	0.0308716	0.0704557	840	0.43817	0.661375	0.914577	MTOR	B cell
Pretreatment.IOReceived IO	Received IO	0.0253619	0.0582231	840	0.435599	0.66324	0.914577	SFN	B cell
Pretreatment.IOReceived IO	Treatment Naive	-0.0363259	0.0815786	840	-0.445287	0.656227	0.914577	SLC2A4	B cell
Pretreatment.IOReceived IO	Received IO	0.0263556	0.0585756	840	0.449941	0.652869	0.914577	SPINK1	B cell
Pretreatment.IOReceived IO	Treatment Naive	-0.0327948	0.0722952	5.59227	-0.453623	0.667167	0.914577	TUBB4B	B cell
Pretreatment.IOReceived IO	Treatment Naive	-0.0847155	0.185972	6.93182	-0.455528	0.662655	0.914634	AKT1	Plasmacytoid dendritic cell
Pretreatment.IOReceived IO	Treatment Naive	-0.0797558	0.182633	182	-0.436699	0.662847	0.914634	CCL28	Plasmacytoid dendritic cell
Pretreatment.IOReceived IO	Treatment Naive	-0.105146	0.230304	7.1659	-0.456553	0.66151	0.914634	IL32	Plasmacytoid dendritic cell
Pretreatment.IOReceived IO	Treatment Naive	-0.0395511	0.157056	8.66799	-0.251828	0.807043	0.91468	EFNA5	CD8 T cell
Pretreatment.IOReceived IO	Treatment Naive	-0.0117722	0.0466345	7.1014	-0.252435	0.807856	0.91468	IL10RB	CD8 T cell
Pretreatment.IOReceived IO	Received IO	0.030493	0.0653596	3.58045	0.466542	0.667781	0.914859	MXRA8	Naive T cell
Pretreatment.IOReceived IO	Treatment Naive	-0.040109	0.106801	2.67564	-0.375548	0.735017	0.91505	CD36	M1 Macrophage (STAT1)
Pretreatment.IOReceived IO	Received IO	0.0621261	0.17524	6.53417	0.354519	0.734114	0.91505	CD83	M1 Macrophage (STAT1)
Pretreatment.IOReceived IO	Received IO	0.0213472	0.0633486	866	0.33698	0.736213	0.91505	CHEK2	M1 Macrophage (STAT1)
Pretreatment.IOReceived IO	Treatment Naive	-0.0187648	0.0561242	866	-0.334345	0.7382	0.91505	EGF	M1 Macrophage (STAT1)
Pretreatment.IOReceived IO	Treatment Naive	-0.056372	0.160848	5.63516	-0.350469	0.738713	0.91505	ETV5	M1 Macrophage (STAT1)
Pretreatment.IOReceived IO	Treatment Naive	-0.0706634	0.206838	7.72659	-0.341637	0.741729	0.91505	FOS	M1 Macrophage (STAT1)
Pretreatment.IOReceived IO	Treatment Naive	-0.0239412	0.0670565	4.16793	-0.357031	0.738416	0.91505	HDAC5	M1 Macrophage (STAT1)
Pretreatment.IOReceived IO	Treatment Naive	-0.0830209	0.245137	8.48519	-0.338672	0.743086	0.91505	HLA-C	M1 Macrophage (STAT1)
Pretreatment.IOReceived IO	Treatment Naive	-0.0239207	0.0721182	866	-0.331688	0.740205	0.91505	IL15	M1 Macrophage (STAT1)
Pretreatment.IOReceived IO	Received IO	0.0290832	0.0823375	5.45758	0.35322	0.737162	0.91505	LMNA	M1 Macrophage (STAT1)
Pretreatment.IOReceived IO	Treatment Naive	-0.0428203	0.120672	4.28322	-0.354849	0.739492	0.91505	MAF	M1 Macrophage (STAT1)
Pretreatment.IOReceived IO	Received IO	0.0381592	0.111937	6.91751	0.340898	0.743299	0.91505	MTRNR2L1	M1 Macrophage (STAT1)
Pretreatment.IOReceived IO	Received IO	0.0314245	0.0873574	7.13461	0.359723	0.729467	0.91505	RXRB	M1 Macrophage (STAT1)
Pretreatment.IOReceived IO	Treatment Naive	-0.0321549	0.0909367	5.48118	-0.353596	0.73684	0.91505	SELPLG	M1 Macrophage (STAT1)
Pretreatment.IOReceived IO	Treatment Naive	-0.0139517	0.0421212	866	-0.331228	0.740552	0.91505	SLPI	M1 Macrophage (STAT1)
Pretreatment.IOReceived IO	Treatment Naive	-0.0247716	0.0702186	7.58466	-0.352778	0.733857	0.91505	VCAN	M1 Macrophage (STAT1)
Pretreatment.IOReceived IO	Received IO	0.0436124	0.0733777	364	0.594354	0.552644	0.915347	ADGRA3	Myeloid DC
Pretreatment.IOReceived IO	Treatment Naive	-0.124647	0.31626	6.91127	-0.39413	0.705363	0.915349	RARRES2	Epithelial progenitor cell
Pretreatment.IOReceived IO	Received IO	0.0278344	0.0653632	448	0.425843	0.670427	0.91538	CLEC7A	Naive T cell
Pretreatment.IOReceived IO	Treatment Naive	-0.0560018	0.126349	6.97332	-0.44323	0.671024	0.91538	PDGFC	Naive T cell
Pretreatment.IOReceived IO	Treatment Naive	-0.0268432	0.063021	448	-0.42594	0.670356	0.91538	SOX4	Naive T cell
Pretreatment.IOReceived IO	Treatment Naive	-0.0899886	0.244108	547	-0.368643	0.712537	0.915391	ABL2	Epithelial progenitor cell
Pretreatment.IOReceived IO	Treatment Naive	-0.0577147	0.155422	199.294	-0.371343	0.710777	0.915391	CD37	Epithelial progenitor cell
Pretreatment.IOReceived IO	Treatment Naive	-0.200582	0.522115	10.8168	-0.384172	0.708295	0.915391	FCRLA	Epithelial progenitor cell
Pretreatment.IOReceived IO	Treatment Naive	-0.133197	0.361025	109.891	-0.368942	0.712881	0.915391	IGFBP6	Epithelial progenitor cell
Pretreatment.IOReceived IO	Treatment Naive	-0.107002	0.28827	149.011	-0.371185	0.711027	0.915391	KRT6A	Epithelial progenitor cell
Pretreatment.IOReceived IO	Treatment Naive	-0.129533	0.334688	10.145	-0.387025	0.706733	0.915391	LGALS9	Epithelial progenitor cell
Pretreatment.IOReceived IO	Received IO	0.0734321	0.195928	101.516	0.37479	0.708598	0.915391	RGS2	Epithelial progenitor cell
Pretreatment.IOReceived IO	Treatment Naive	-0.120345	0.327042	547	-0.367979	0.713031	0.915391	VTN	Epithelial progenitor cell
Pretreatment.IOReceived IO	Received IO	0.00653693	0.0344648	1893	0.18967	0.849588	0.915455	BMPR1A	Vasa recta endothelium
Pretreatment.IOReceived IO	Received IO	0.0127819	0.0654698	10.6004	0.195233	0.848902	0.915455	CLOCK	Vasa recta endothelium
Pretreatment.IOReceived IO	Received IO	0.00811355	0.0413419	9.62458	0.196255	0.848492	0.915455	FCGR3A	Vasa recta endothelium
Pretreatment.IOReceived IO	Treatment Naive	-0.00974478	0.0490531	7.51199	-0.198658	0.847801	0.915455	RSPO1	Vasa recta endothelium
Pretreatment.IOReceived IO	Received IO	0.0635782	0.142027	5.01171	0.447649	0.673092	0.915527	ACTG2	Plasmacytoid dendritic cell
Pretreatment.IOReceived IO	Received IO	0.103943	0.243571	6.5388	0.426747	0.68326	0.915527	ADGRD1	Plasmacytoid dendritic cell
Pretreatment.IOReceived IO	Received IO	0.0708609	0.161992	4.60648	0.437435	0.681536	0.915527	ATG10	Plasmacytoid dendritic cell
Pretreatment.IOReceived IO	Treatment Naive	-0.0767819	0.175942	3.60952	-0.436404	0.687361	0.915527	CD274	Plasmacytoid dendritic cell
Pretreatment.IOReceived IO	Received IO	0.0618298	0.139632	5.44994	0.442805	0.674935	0.915527	CD81	Plasmacytoid dendritic cell
Pretreatment.IOReceived IO	Treatment Naive	-0.0484497	0.102605	3.19393	-0.472197	0.66719	0.915527	CDH5	Plasmacytoid dendritic cell
Pretreatment.IOReceived IO	Treatment Naive	-0.0900384	0.203595	5.78196	-0.442243	0.674374	0.915527	CLOCK	Plasmacytoid dendritic cell
Pretreatment.IOReceived IO	Treatment Naive	-0.170475	0.394606	4.73069	-0.432013	0.684709	0.915527	COL1A1	Plasmacytoid dendritic cell
Pretreatment.IOReceived IO	Received IO	0.0339283	0.0754113	5.09081	0.44991	0.671287	0.915527	CXCL2	Plasmacytoid dendritic cell
Pretreatment.IOReceived IO	Treatment Naive	-0.288502	0.651943	6.83664	-0.442527	0.671769	0.915527	CXCR4	Plasmacytoid dendritic cell
Pretreatment.IOReceived IO	Treatment Naive	-0.046093	0.105327	5.47641	-0.437616	0.678391	0.915527	FZD6	Plasmacytoid dendritic cell
Pretreatment.IOReceived IO	Received IO	0.0725093	0.172275	6.9183	0.420893	0.686599	0.915527	GNLY	Plasmacytoid dendritic cell
Pretreatment.IOReceived IO	Received IO	0.0647857	0.153166	6.46303	0.422978	0.686027	0.915527	H2AZ1	Plasmacytoid dendritic cell
Pretreatment.IOReceived IO	Received IO	0.0656871	0.153587	7.17719	0.427688	0.681419	0.915527	ICAM3	Plasmacytoid dendritic cell
Pretreatment.IOReceived IO	Treatment Naive	-0.0315282	0.0728964	6.87776	-0.432508	0.678609	0.915527	IGFBP5	Plasmacytoid dendritic cell
Pretreatment.IOReceived IO	Treatment Naive	-0.063431	0.157022	182	-0.403963	0.686714	0.915527	LYN	Plasmacytoid dendritic cell
Pretreatment.IOReceived IO	Received IO	0.0675808	0.159844	182	0.422794	0.672945	0.915527	MTRNR2L1	Plasmacytoid dendritic cell
Pretreatment.IOReceived IO	Received IO	0.0719057	0.175024	182	0.410833	0.681678	0.915527	RARRES1	Plasmacytoid dendritic cell
Pretreatment.IOReceived IO	Treatment Naive	-0.0883794	0.204496	182	-0.432181	0.666122	0.915527	RUNX3	Plasmacytoid dendritic cell
Pretreatment.IOReceived IO	Treatment Naive	-0.0644434	0.149723	7.59538	-0.430418	0.678843	0.915527	SERPINA1	Plasmacytoid dendritic cell
Pretreatment.IOReceived IO	Received IO	0.0437277	0.105206	182	0.415641	0.678163	0.915527	SERPINH1	Plasmacytoid dendritic cell
Pretreatment.IOReceived IO	Treatment Naive	-0.139645	0.314069	6.06749	-0.444631	0.672008	0.915527	TNFRSF14	Plasmacytoid dendritic cell
Pretreatment.IOReceived IO	Received IO	0.0905605	0.216571	182	0.418156	0.676326	0.915527	TNFRSF17	Plasmacytoid dendritic cell
Pretreatment.IOReceived IO	Received IO	0.0742847	0.177743	182	0.417933	0.676489	0.915527	TNFSF12	Plasmacytoid dendritic cell
Pretreatment.IOReceived IO	Received IO	0.102749	0.230977	7.65975	0.444843	0.668734	0.915527	WNT5B	Plasmacytoid dendritic cell
Pretreatment.IOReceived IO	Treatment Naive	-0.0498339	0.14615	6.04657	-0.340978	0.744657	0.915546	DNMT3A	M1 Macrophage (STAT1)
Pretreatment.IOReceived IO	Treatment Naive	-0.0143995	0.0458816	5.76134	-0.31384	0.764693	0.915548	EGFR	Regulatory T cell
Pretreatment.IOReceived IO	Treatment Naive	-0.021753	0.0701398	6.86352	-0.310137	0.765661	0.915548	RXRB	Regulatory T cell
Pretreatment.IOReceived IO	Treatment Naive	-0.0258149	0.0835661	8.17836	-0.308915	0.765109	0.915548	ZFP36	Regulatory T cell
Pretreatment.IOReceived IO	Received IO	0.00941193	0.046798	3.86821	0.201118	0.850736	0.915663	BMP5	Vasa recta endothelium
Pretreatment.IOReceived IO	Received IO	0.104097	0.20337	635	0.51186	0.608927	0.915722	BTK	Proximal tubule
Pretreatment.IOReceived IO	Received IO	0.103002	0.198823	19.7782	0.518061	0.610163	0.915722	CCL3	Proximal tubule
Pretreatment.IOReceived IO	Treatment Naive	-0.325988	0.622404	18.1858	-0.523756	0.606773	0.915722	CRYAB	Proximal tubule
Pretreatment.IOReceived IO	Received IO	0.0935873	0.180813	635	0.517591	0.604924	0.915722	EIF5A	Proximal tubule
Pretreatment.IOReceived IO	Treatment Naive	-0.165592	0.322333	635	-0.513729	0.60762	0.915722	FCGBP	Proximal tubule
Pretreatment.IOReceived IO	Treatment Naive	-0.26466	0.501722	9.46039	-0.527504	0.609991	0.915722	HSD3B2	Proximal tubule
Pretreatment.IOReceived IO	Received IO	0.116547	0.226636	154.932	0.514248	0.607811	0.915722	IL2	Proximal tubule
Pretreatment.IOReceived IO	Treatment Naive	-0.0194727	0.0588287	9.64239	-0.331007	0.74772	0.91579	TXK	M2 macrophage (CD163)
Pretreatment.IOReceived IO	Received IO	0.0371705	0.08406	8.45328	0.44219	0.669448	0.915835	PTGES2	B cell
Pretreatment.IOReceived IO	Received IO	0.0226425	0.06431	713	0.352084	0.724879	0.915888	ADGRG2	Intermediate monocyte
Pretreatment.IOReceived IO	Received IO	0.120462	0.572145	72	0.210544	0.833838	0.91598	EPHA7	Non-classical monocyte
Pretreatment.IOReceived IO	Treatment Naive	-0.0602535	0.285935	72	-0.210725	0.833697	0.91598	JUN	Non-classical monocyte
Pretreatment.IOReceived IO	Treatment Naive	-0.0338574	0.0584026	0.915412	-0.579723	0.672557	0.916168	IER3	Naive T cell
Pretreatment.IOReceived IO	Received IO	0.0153448	0.0468287	7.66211	0.32768	0.751927	0.916261	BMP4	M2 macrophage (CD163)
Pretreatment.IOReceived IO	Received IO	0.0145951	0.0459756	2070	0.317454	0.750931	0.916261	IL12B	M2 macrophage (CD163)
Pretreatment.IOReceived IO	Treatment Naive	-0.0169109	0.0511471	7.63349	-0.330633	0.749813	0.916261	IL1R1	M2 macrophage (CD163)
Pretreatment.IOReceived IO	Received IO	0.0746777	0.227454	7.77629	0.328319	0.751336	0.916261	S100A9	M2 macrophage (CD163)
Pretreatment.IOReceived IO	Treatment Naive	-0.014248	0.0481223	1427	-0.296078	0.767214	0.916261	WNT5B	Regulatory T cell
Pretreatment.IOReceived IO	Treatment Naive	-0.101374	0.164566	7.93841	-0.61601	0.555135	0.916307	EFNB3	Myeloid DC
Pretreatment.IOReceived IO	Received IO	0.0635297	0.107472	364	0.59113	0.554801	0.916307	ITGAE	Myeloid DC
Pretreatment.IOReceived IO	Received IO	0.0552477	0.235537	10.937	0.234561	0.818883	0.916346	TPM2	Mast cell
Pretreatment.IOReceived IO	Treatment Naive	-0.0281044	0.0716893	2.43008	-0.392031	0.726812	0.91638	GCG	Intermediate monocyte
Pretreatment.IOReceived IO	Received IO	0.0214293	0.0613991	713	0.349017	0.727179	0.91638	WNT3	Intermediate monocyte
Pretreatment.IOReceived IO	Received IO	0.0758308	0.260442	8.71734	0.291162	0.777736	0.916392	CD27	Regulatory T cell
Pretreatment.IOReceived IO	Received IO	0.0486178	0.158768	5.17236	0.30622	0.771382	0.916392	CD28	Regulatory T cell
Pretreatment.IOReceived IO	Treatment Naive	-0.0993455	0.348119	8.50505	-0.285378	0.782182	0.916392	CD52	Regulatory T cell
Pretreatment.IOReceived IO	Received IO	0.0181919	0.0631751	6.3031	0.287961	0.782612	0.916392	CD83	Regulatory T cell
Pretreatment.IOReceived IO	Treatment Naive	-0.020047	0.0668857	9.22002	-0.29972	0.771038	0.916392	CDKN1A	Regulatory T cell
Pretreatment.IOReceived IO	Treatment Naive	-0.0131512	0.0457109	1427	-0.287703	0.773616	0.916392	CLEC1A	Regulatory T cell
Pretreatment.IOReceived IO	Treatment Naive	-0.0601737	0.207576	9.68011	-0.289888	0.778016	0.916392	CXCL10	Regulatory T cell
Pretreatment.IOReceived IO	Treatment Naive	-0.0190257	0.0644922	9.97265	-0.295008	0.774038	0.916392	CXCL17	Regulatory T cell
Pretreatment.IOReceived IO	Received IO	0.0226933	0.0742124	3.58971	0.305789	0.776665	0.916392	DDX58	Regulatory T cell
Pretreatment.IOReceived IO	Received IO	0.0348334	0.117399	9.57291	0.29671	0.773025	0.916392	EFNA5	Regulatory T cell
Pretreatment.IOReceived IO	Received IO	0.0468898	0.1648	11.0865	0.284525	0.781252	0.916392	GZMA	Regulatory T cell
Pretreatment.IOReceived IO	Received IO	0.0241736	0.0809701	8.90815	0.298549	0.772131	0.916392	KRT24	Regulatory T cell
Pretreatment.IOReceived IO	Received IO	0.0123232	0.0423248	11.5221	0.291157	0.776106	0.916392	LTF	Regulatory T cell
Pretreatment.IOReceived IO	Received IO	0.0142	0.0499874	1427	0.284071	0.776397	0.916392	NR1H2	Regulatory T cell
Pretreatment.IOReceived IO	Treatment Naive	-0.0188916	0.0651532	8.4169	-0.289956	0.778865	0.916392	RARRES2	Regulatory T cell
Pretreatment.IOReceived IO	Received IO	0.0188839	0.0649774	6.1088	0.290623	0.780955	0.916392	SMAD3	Regulatory T cell
Pretreatment.IOReceived IO	Treatment Naive	-0.0488678	0.1162	5.8875	-0.42055	0.689001	0.916438	TEK	Plasmacytoid dendritic cell
Pretreatment.IOReceived IO	Received IO	0.110248	0.444724	8.08774	0.247901	0.810389	0.916466	GZMH	CD8 T cell
Pretreatment.IOReceived IO	Treatment Naive	-0.097403	0.459058	12.5046	-0.21218	0.835386	0.91663	KRT18	Non-classical monocyte
Pretreatment.IOReceived IO	Received IO	0.0273369	0.0646561	3.95947	0.422805	0.694388	0.91676	CX3CR1	Naive B cell
Pretreatment.IOReceived IO	Received IO	0.0582082	0.132946	2.62554	0.437835	0.694979	0.91676	IL1R1	Naive B cell
Pretreatment.IOReceived IO	Received IO	0.112436	0.256455	2.66775	0.438424	0.694116	0.91676	IRF4	Naive B cell
Pretreatment.IOReceived IO	Received IO	0.0626325	0.152132	6.20341	0.411698	0.694409	0.91676	PHLDA2	Naive B cell
Pretreatment.IOReceived IO	Treatment Naive	-0.0172358	0.0621448	5.52571	-0.27735	0.791592	0.916781	CIDEA	Myofibroblast
Pretreatment.IOReceived IO	Treatment Naive	-0.02939	0.10856	9.02019	-0.270725	0.792695	0.916781	CXCL12	Myofibroblast
Pretreatment.IOReceived IO	Treatment Naive	-0.0063579	0.0243579	3669	-0.26102	0.794091	0.916781	EOMES	Myofibroblast
Pretreatment.IOReceived IO	Received IO	0.0242455	0.0871312	8.43986	0.278264	0.787506	0.916781	FOXF1	Myofibroblast
Pretreatment.IOReceived IO	Treatment Naive	-0.00796222	0.0296446	3669	-0.268589	0.788261	0.916781	GDF10	Myofibroblast
Pretreatment.IOReceived IO	Treatment Naive	-0.0122359	0.0446776	5.68163	-0.273872	0.793866	0.916781	IGFBP6	Myofibroblast
Pretreatment.IOReceived IO	Treatment Naive	-0.00693862	0.0258488	3669	-0.268431	0.788383	0.916781	ITGB4	Myofibroblast
Pretreatment.IOReceived IO	Treatment Naive	-0.00821764	0.0299242	6.95125	-0.274615	0.791595	0.916781	MS4A1	Myofibroblast
Pretreatment.IOReceived IO	Treatment Naive	-0.0112057	0.0409354	6.02497	-0.273741	0.793426	0.916781	NLRP1	Myofibroblast
Pretreatment.IOReceived IO	Treatment Naive	-0.0109049	0.0401055	6.27854	-0.271905	0.794416	0.916781	OAS3	Myofibroblast
Pretreatment.IOReceived IO	Received IO	0.0232751	0.066317	5.79446	0.350967	0.738019	0.916788	EPHB3	Capillary endothelium
Pretreatment.IOReceived IO	Received IO	0.0679007	0.27698	98	0.245147	0.806855	0.916794	NLRC4	Naive CD4 T cell
Pretreatment.IOReceived IO	Treatment Naive	-0.0883342	0.197081	5.49908	-0.448213	0.671113	0.916795	KLRK1	B cell
Pretreatment.IOReceived IO	Received IO	0.0447642	0.102065	8.37197	0.438585	0.672061	0.916795	YES1	B cell
Pretreatment.IOReceived IO	Received IO	0.07333	0.427043	2.11818	0.171716	0.878677	0.916922	JUNB	Pelvic epithelium
Pretreatment.IOReceived IO	Treatment Naive	-0.0508912	0.122371	6.75232	-0.415875	0.690399	0.917026	NOSIP	Plasmacytoid dendritic cell
Pretreatment.IOReceived IO	Treatment Naive	-0.0181241	0.0963502	9.07609	-0.188107	0.854931	0.917091	EMP3	Tumor
Pretreatment.IOReceived IO	Received IO	0.0144922	0.0766479	9.08231	0.189075	0.854192	0.917091	MXRA8	Tumor
Pretreatment.IOReceived IO	Treatment Naive	-0.0128221	0.0672969	8.99742	-0.190531	0.853123	0.917091	OAS1	Tumor
Pretreatment.IOReceived IO	Received IO	0.0754272	0.227738	9.15032	0.331201	0.747952	0.917199	ARHGDIB	Capillary endothelium
Pretreatment.IOReceived IO	Received IO	0.0315789	0.0959467	6.96072	0.329129	0.75174	0.917199	BEST1	Capillary endothelium
Pretreatment.IOReceived IO	Received IO	0.0421672	0.124786	10.0008	0.337916	0.742413	0.917199	CELSR1	Capillary endothelium
Pretreatment.IOReceived IO	Received IO	0.0147418	0.0457293	1428	0.32237	0.74722	0.917199	CXCR1	Capillary endothelium
Pretreatment.IOReceived IO	Received IO	0.0587665	0.170442	7.46242	0.344789	0.739768	0.917199	CYTOR	Capillary endothelium
Pretreatment.IOReceived IO	Received IO	0.510623	1.54661	8.30627	0.330157	0.749455	0.917199	FLT1	Capillary endothelium
Pretreatment.IOReceived IO	Received IO	0.0931468	0.273859	9.75369	0.340127	0.740972	0.917199	FYN	Capillary endothelium
Pretreatment.IOReceived IO	Received IO	0.0246815	0.0720576	3.8769	0.342524	0.749717	0.917199	IL1RN	Capillary endothelium
Pretreatment.IOReceived IO	Received IO	0.157293	0.466356	8.86812	0.33728	0.743751	0.917199	ITGA1	Capillary endothelium
Pretreatment.IOReceived IO	Received IO	0.0319065	0.0940429	9.96559	0.339275	0.741443	0.917199	ITGB8	Capillary endothelium
Pretreatment.IOReceived IO	Treatment Naive	-0.0269789	0.081547	7.40709	-0.330839	0.749929	0.917199	MMP9	Capillary endothelium
Pretreatment.IOReceived IO	Treatment Naive	-0.0132502	0.0415744	1428	-0.31871	0.749993	0.917199	MTRNR2L1	Capillary endothelium
Pretreatment.IOReceived IO	Received IO	0.0249712	0.0711759	3.01257	0.350838	0.748811	0.917199	PHLDA2	Capillary endothelium
Pretreatment.IOReceived IO	Treatment Naive	-0.0275844	0.0838252	7.64675	-0.32907	0.750933	0.917199	RSPO2	Capillary endothelium
Pretreatment.IOReceived IO	Received IO	0.00969056	0.0354855	4.97486	0.273085	0.795761	0.91723	IL1A	Myofibroblast
Pretreatment.IOReceived IO	Received IO	0.0701951	0.465643	32	0.150749	0.88112	0.917475	KRT17	Pelvic epithelium
Pretreatment.IOReceived IO	Treatment Naive	-0.145133	0.886781	3.06238	-0.163663	0.880203	0.917475	MZB1	Pelvic epithelium
Pretreatment.IOReceived IO	Received IO	0.1164	0.231988	635	0.501749	0.616018	0.917697	CHEK2	Proximal tubule
Pretreatment.IOReceived IO	Received IO	0.153142	0.303029	635	0.50537	0.613474	0.917697	EPOR	Proximal tubule
Pretreatment.IOReceived IO	Received IO	0.179443	0.353558	84.9452	0.507534	0.613096	0.917697	HBA1	Proximal tubule
Pretreatment.IOReceived IO	Received IO	0.0956392	0.187856	19.936	0.50911	0.616264	0.917697	HSP90AA1	Proximal tubule
Pretreatment.IOReceived IO	Treatment Naive	-0.102819	0.204819	635	-0.502001	0.615841	0.917697	PTPRCAP	Proximal tubule
Pretreatment.IOReceived IO	Treatment Naive	-0.0169143	0.0883405	6.84288	-0.191467	0.853717	0.917841	IL17RA	Vasa recta endothelium
Pretreatment.IOReceived IO	Treatment Naive	-0.0824013	0.192127	7.83566	-0.428891	0.67955	0.917871	CD209	Naive T cell
Pretreatment.IOReceived IO	Treatment Naive	-0.0276723	0.0668812	448	-0.413753	0.679253	0.917871	CDH5	Naive T cell
Pretreatment.IOReceived IO	Received IO	0.0451673	0.10212	4.60189	0.442295	0.678282	0.917871	CRYAB	Naive T cell
Pretreatment.IOReceived IO	Treatment Naive	-0.0245439	0.0585751	448	-0.419016	0.675405	0.917871	CSF1R	Naive T cell
Pretreatment.IOReceived IO	Received IO	0.049475	0.112157	4.8352	0.441123	0.678147	0.917871	LGALS3BP	Naive T cell
Pretreatment.IOReceived IO	Received IO	0.0498041	0.109084	3.02109	0.456568	0.678809	0.917871	SQSTM1	Naive T cell
Pretreatment.IOReceived IO	Received IO	0.111323	0.158752	5.41896	0.701238	0.512123	0.917992	CD44	Neutrophil
Pretreatment.IOReceived IO	Received IO	0.0468312	0.0713426	528	0.656426	0.511836	0.917992	IL24	Neutrophil
Pretreatment.IOReceived IO	Treatment Naive	-0.0570117	0.155702	132	-0.366159	0.714833	0.918123	ADM2	Naive B cell
Pretreatment.IOReceived IO	Treatment Naive	-0.220489	0.563988	5.55924	-0.390946	0.710376	0.918123	CCL19	Naive B cell
Pretreatment.IOReceived IO	Received IO	0.122952	0.334025	132	0.368092	0.713394	0.918123	CD3D	Naive B cell
Pretreatment.IOReceived IO	Received IO	0.0718176	0.193521	132	0.37111	0.711151	0.918123	CENPF	Naive B cell
Pretreatment.IOReceived IO	Received IO	0.0560019	0.150194	132	0.372865	0.709847	0.918123	CSF2RA	Naive B cell
Pretreatment.IOReceived IO	Treatment Naive	-0.0627527	0.166469	132	-0.376963	0.706807	0.918123	CXCL17	Naive B cell
Pretreatment.IOReceived IO	Treatment Naive	-0.112294	0.283874	6.40298	-0.395575	0.705264	0.918123	CXCR3	Naive B cell
Pretreatment.IOReceived IO	Treatment Naive	-0.0576289	0.153134	132	-0.376331	0.707275	0.918123	EGF	Naive B cell
Pretreatment.IOReceived IO	Received IO	0.031805	0.0843299	132	0.37715	0.706668	0.918123	FCGR3A	Naive B cell
Pretreatment.IOReceived IO	Received IO	0.0410157	0.105874	132	0.387401	0.699083	0.918123	GCG	Naive B cell
Pretreatment.IOReceived IO	Treatment Naive	-0.0539647	0.137269	6.41988	-0.393132	0.706947	0.918123	GPNMB	Naive B cell
Pretreatment.IOReceived IO	Received IO	0.0568958	0.152667	132	0.372678	0.709986	0.918123	H2AZ1	Naive B cell
Pretreatment.IOReceived IO	Treatment Naive	-0.0905311	0.245184	132	-0.369238	0.712542	0.918123	HDAC4	Naive B cell
Pretreatment.IOReceived IO	Received IO	0.0514964	0.126433	4.52158	0.407302	0.702343	0.918123	IFI27	Naive B cell
Pretreatment.IOReceived IO	Received IO	0.0969631	0.253229	6.78715	0.382906	0.713498	0.918123	IL6ST	Naive B cell
Pretreatment.IOReceived IO	Received IO	0.0640496	0.163536	4.02619	0.391656	0.715159	0.918123	LGALS3	Naive B cell
Pretreatment.IOReceived IO	Treatment Naive	-0.0856518	0.228838	132	-0.37429	0.708789	0.918123	PROKR1	Naive B cell
Pretreatment.IOReceived IO	Treatment Naive	-0.04158	0.112103	132	-0.37091	0.711299	0.918123	RSPO3	Naive B cell
Pretreatment.IOReceived IO	Received IO	0.0551358	0.143407	132	0.384472	0.701247	0.918123	TNFSF13B	Naive B cell
Pretreatment.IOReceived IO	Received IO	0.0301755	0.0709646	2.4452	0.42522	0.705246	0.918123	VEGFD	Naive B cell
Pretreatment.IOReceived IO	Received IO	0.0884376	0.250443	7.80566	0.353125	0.733341	0.918238	ATF3	Intermediate monocyte
Pretreatment.IOReceived IO	Received IO	0.0292213	0.0774268	2.65953	0.377405	0.733941	0.918238	CCL7	Intermediate monocyte
Pretreatment.IOReceived IO	Received IO	0.0201662	0.0583775	713	0.345444	0.729862	0.918238	CD55	Intermediate monocyte
Pretreatment.IOReceived IO	Received IO	0.0379395	0.105596	4.09314	0.35929	0.737149	0.918238	FFAR4	Intermediate monocyte
Pretreatment.IOReceived IO	Treatment Naive	-0.0163396	0.0485985	713	-0.336216	0.736807	0.918238	ITGA6	Intermediate monocyte
Pretreatment.IOReceived IO	Received IO	0.0207068	0.0609439	713	0.339769	0.734131	0.918238	JAK1	Intermediate monocyte
Pretreatment.IOReceived IO	Received IO	0.122519	0.333379	3.54981	0.367506	0.734086	0.918238	NFKBIA	Intermediate monocyte
Pretreatment.IOReceived IO	Received IO	0.156087	0.423691	3.36929	0.368399	0.734526	0.918238	RGS2	Intermediate monocyte
Pretreatment.IOReceived IO	Treatment Naive	-0.0348654	0.0943468	2.87271	-0.369545	0.737271	0.918238	TUBB4B	Intermediate monocyte
Pretreatment.IOReceived IO	Treatment Naive	-0.132153	0.545659	98	-0.242189	0.80914	0.918302	TXK	Naive CD4 T cell
Pretreatment.IOReceived IO	Received IO	0.0461749	0.128234	3.71154	0.360083	0.738331	0.918364	CLEC4D	Intermediate monocyte
Pretreatment.IOReceived IO	Received IO	0.0641888	0.109827	364	0.584454	0.559277	0.918402	ADGRF1	Myeloid DC
Pretreatment.IOReceived IO	Treatment Naive	-0.042973	0.0734591	364	-0.584992	0.558916	0.918402	CXCL12	Myeloid DC
Pretreatment.IOReceived IO	Treatment Naive	-0.0464921	0.079265	364	-0.58654	0.557877	0.918402	NR1H4	Myeloid DC
Pretreatment.IOReceived IO	Received IO	0.012557	0.037272	3.64825	0.336901	0.754669	0.918435	BMP6	M2 macrophage (CD163)
Pretreatment.IOReceived IO	Treatment Naive	-0.00994607	0.0537101	9.09664	-0.185181	0.85715	0.918444	IL15	Tumor
Pretreatment.IOReceived IO	Treatment Naive	-0.265349	0.44709	9.31297	-0.593503	0.566978	0.918467	LAG3	gdT cell
Pretreatment.IOReceived IO	Treatment Naive	-0.0214052	0.0660247	8.36001	-0.3242	0.75375	0.918483	FCER1G	Capillary endothelium
Pretreatment.IOReceived IO	Treatment Naive	-0.0390108	0.120993	5.73067	-0.322423	0.758568	0.918519	CCL4	M2 macrophage (CD163)
Pretreatment.IOReceived IO	Treatment Naive	-0.0172972	0.0540443	7.42281	-0.320056	0.757748	0.918519	CXCL17	M2 macrophage (CD163)
Pretreatment.IOReceived IO	Treatment Naive	-0.00992597	0.0305435	5.72067	-0.324978	0.756752	0.918519	ETS1	M2 macrophage (CD163)
Pretreatment.IOReceived IO	Received IO	0.0469749	0.146567	9.10471	0.320502	0.755822	0.918519	IL18	M2 macrophage (CD163)
Pretreatment.IOReceived IO	Treatment Naive	-0.0879208	0.128208	7.52891	-0.685766	0.513418	0.918596	MAPK14	Neutrophil
Pretreatment.IOReceived IO	Treatment Naive	-0.0124678	0.045814	1427	-0.27214	0.785554	0.918714	COL11A1	Regulatory T cell
Pretreatment.IOReceived IO	Received IO	0.154559	0.308372	63.7977	0.50121	0.617948	0.918779	DDC	Proximal tubule
Pretreatment.IOReceived IO	Received IO	0.0483632	0.123886	8.20894	0.390386	0.706187	0.918905	ACTG2	Fibroblast
Pretreatment.IOReceived IO	Received IO	0.0775977	0.32302	98	0.240226	0.810657	0.918936	ACVR2A	Naive CD4 T cell
Pretreatment.IOReceived IO	Treatment Naive	-0.00750122	0.0412559	1893	-0.181822	0.855742	0.918988	CLEC4A	Vasa recta endothelium
Pretreatment.IOReceived IO	Treatment Naive	-0.0118312	0.0387181	2070	-0.305573	0.75996	0.919044	SFN	M2 macrophage (CD163)
Pretreatment.IOReceived IO	Treatment Naive	-0.0429638	0.0737807	364	-0.582317	0.560713	0.919187	CD8A	Myeloid DC
Pretreatment.IOReceived IO	Received IO	0.0737546	0.109189	9.98659	0.675475	0.514709	0.919192	CASP3	Neutrophil
Pretreatment.IOReceived IO	Treatment Naive	-0.0570623	0.253108	59	-0.225446	0.822411	0.919222	FCGR3A	Mast cell
Pretreatment.IOReceived IO	Treatment Naive	-0.0188084	0.0605671	528	-0.310538	0.756275	0.919269	ADGRG1	Collecting duct cell
Pretreatment.IOReceived IO	Treatment Naive	-0.0445057	0.137192	5.45622	-0.324404	0.757704	0.919269	APOD	Collecting duct cell
Pretreatment.IOReceived IO	Treatment Naive	-0.0365443	0.112907	12.3557	-0.323666	0.751604	0.919269	ATR	Collecting duct cell
Pretreatment.IOReceived IO	Treatment Naive	-0.0176753	0.0547728	528	-0.322701	0.747049	0.919269	CD59	Collecting duct cell
Pretreatment.IOReceived IO	Treatment Naive	-0.0332407	0.106543	528	-0.311992	0.75517	0.919269	CD86	Collecting duct cell
Pretreatment.IOReceived IO	Received IO	0.00780037	0.0259331	528	0.300789	0.763694	0.919269	CLEC14A	Collecting duct cell
Pretreatment.IOReceived IO	Received IO	0.0359766	0.114635	11.9696	0.313836	0.759048	0.919269	CLEC1A	Collecting duct cell
Pretreatment.IOReceived IO	Treatment Naive	-0.0264391	0.0851938	14.0033	-0.310341	0.760872	0.919269	CLOCK	Collecting duct cell
Pretreatment.IOReceived IO	Treatment Naive	-0.0318716	0.102537	528	-0.310831	0.756051	0.919269	CSF1	Collecting duct cell
Pretreatment.IOReceived IO	Treatment Naive	-0.0327997	0.0992691	9.88449	-0.330412	0.747985	0.919269	EFNB1	Collecting duct cell
Pretreatment.IOReceived IO	Treatment Naive	-0.0573774	0.1797	8.31899	-0.319296	0.757373	0.919269	IGFBP5	Collecting duct cell
Pretreatment.IOReceived IO	Treatment Naive	-0.0427864	0.135711	8.7313	-0.315276	0.759957	0.919269	ITGA2	Collecting duct cell
Pretreatment.IOReceived IO	Treatment Naive	-0.0323389	0.104284	528	-0.310104	0.756604	0.919269	LY75	Collecting duct cell
Pretreatment.IOReceived IO	Received IO	0.0249108	0.0787328	528	0.316397	0.751826	0.919269	MS4A4A	Collecting duct cell
Pretreatment.IOReceived IO	Treatment Naive	-0.0295148	0.0948935	528	-0.311031	0.7559	0.919269	NGFR	Collecting duct cell
Pretreatment.IOReceived IO	Treatment Naive	-0.0303949	0.101177	528	-0.300413	0.763981	0.919269	NOTCH2	Collecting duct cell
Pretreatment.IOReceived IO	Treatment Naive	-0.0339641	0.112174	528	-0.302781	0.762176	0.919269	NTRK2	Collecting duct cell
Pretreatment.IOReceived IO	Received IO	0.0414644	0.137375	528	0.301834	0.762897	0.919269	PLAC8	Collecting duct cell
Pretreatment.IOReceived IO	Treatment Naive	-0.0297543	0.0934255	528	-0.318482	0.750245	0.919269	RXRB	Collecting duct cell
Pretreatment.IOReceived IO	Received IO	0.0245342	0.0780621	528	0.314292	0.753424	0.919269	SPRY4	Collecting duct cell
Pretreatment.IOReceived IO	Treatment Naive	-0.0146261	0.0522953	7.79242	-0.279683	0.787001	0.919286	ACE	Regulatory T cell
Pretreatment.IOReceived IO	Received IO	0.0673533	0.236792	1.41407	0.28444	0.812101	0.919486	CD70	Naive CD4 T cell
Pretreatment.IOReceived IO	Treatment Naive	-0.0949242	0.400583	98	-0.236965	0.813178	0.91962	GZMB	Naive CD4 T cell
Pretreatment.IOReceived IO	Received IO	0.0746383	0.123511	8.22153	0.604304	0.561943	0.91963	BEST1	Myeloid DC
Pretreatment.IOReceived IO	Treatment Naive	-0.0191881	0.0506806	1.35731	-0.378609	0.755689	0.919678	CXCL1	Capillary endothelium
Pretreatment.IOReceived IO	Treatment Naive	-0.220375	0.3147	4.47597	-0.700271	0.518461	0.919726	CD52	Neutrophil
Pretreatment.IOReceived IO	Received IO	0.064229	0.0943157	7.1375	0.681	0.517349	0.919726	DDIT3	Neutrophil
Pretreatment.IOReceived IO	Treatment Naive	-0.134229	0.197409	6.55794	-0.679956	0.519803	0.919726	NLRC4	Neutrophil
Pretreatment.IOReceived IO	Received IO	0.0451095	0.0694281	528	0.649729	0.51615	0.919726	QRFPR	Neutrophil
Pretreatment.IOReceived IO	Treatment Naive	-0.0990266	0.146551	7.49994	-0.675713	0.519509	0.919726	RPL22	Neutrophil
Pretreatment.IOReceived IO	Treatment Naive	-0.0156225	0.0498362	7.50062	-0.313477	0.762457	0.919744	EFNB2	M2 macrophage (CD163)
Pretreatment.IOReceived IO	Treatment Naive	-0.0216146	0.0678183	5.44602	-0.318713	0.761809	0.919744	TP53	M2 macrophage (CD163)
Pretreatment.IOReceived IO	Treatment Naive	-0.0150834	0.0577635	2.45482	-0.261124	0.814321	0.919828	EMP3	CD8 T cell
Pretreatment.IOReceived IO	Received IO	0.0907558	0.15253	8.72612	0.595001	0.566949	0.919974	CCRL2	Myeloid DC
Pretreatment.IOReceived IO	Treatment Naive	-0.0877634	0.151646	364	-0.578738	0.563124	0.919974	CSF3R	Myeloid DC
Pretreatment.IOReceived IO	Treatment Naive	-0.0572123	0.0994843	364	-0.575088	0.565587	0.919974	FCRLA	Myeloid DC
Pretreatment.IOReceived IO	Treatment Naive	-0.0917373	0.153215	7.62913	-0.598749	0.566688	0.919974	HSP90B1	Myeloid DC
Pretreatment.IOReceived IO	Treatment Naive	-0.0753092	0.130623	364	-0.57654	0.564607	0.919974	TNFRSF11A	Myeloid DC
Pretreatment.IOReceived IO	Treatment Naive	-0.126341	0.358905	3.56927	-0.352018	0.744609	0.920207	C1QC	Intermediate monocyte
Pretreatment.IOReceived IO	Received IO	0.106473	0.314895	9.05177	0.338124	0.74298	0.920207	CD24	Intermediate monocyte
Pretreatment.IOReceived IO	Treatment Naive	-0.19155	0.558551	5.39384	-0.34294	0.744609	0.920207	IGF1	Intermediate monocyte
Pretreatment.IOReceived IO	Treatment Naive	-0.072608	0.202603	3.17762	-0.358376	0.742559	0.920207	RPL32	Intermediate monocyte
Pretreatment.IOReceived IO	Received IO	0.0345778	0.0998585	5.24381	0.346268	0.742605	0.920207	RXRB	Intermediate monocyte
Pretreatment.IOReceived IO	Treatment Naive	-0.0500533	0.185709	9.42753	-0.269525	0.793332	0.920284	C1QA	Regulatory T cell
Pretreatment.IOReceived IO	Treatment Naive	-0.0138991	0.0509782	7.55463	-0.272648	0.792427	0.920284	CCL7	Regulatory T cell
Pretreatment.IOReceived IO	Received IO	0.0145235	0.056304	1427	0.257947	0.796485	0.920284	CMKLR1	Regulatory T cell
Pretreatment.IOReceived IO	Treatment Naive	-0.0206027	0.0781237	10.583	-0.263719	0.79706	0.920284	CSHL1	Regulatory T cell
Pretreatment.IOReceived IO	Received IO	0.0173497	0.0655142	1427	0.264823	0.791184	0.920284	DNMT1	Regulatory T cell
Pretreatment.IOReceived IO	Received IO	0.0172087	0.0648831	10.4437	0.265226	0.795997	0.920284	FGF1	Regulatory T cell
Pretreatment.IOReceived IO	Treatment Naive	-0.0110657	0.0428004	1427	-0.258541	0.796026	0.920284	HDAC5	Regulatory T cell
Pretreatment.IOReceived IO	Treatment Naive	-0.0221968	0.0828536	6.20932	-0.267904	0.797451	0.920284	IL1A	Regulatory T cell
Pretreatment.IOReceived IO	Treatment Naive	-0.0165119	0.0584235	3.73685	-0.282624	0.792422	0.920284	ITGA6	Regulatory T cell
Pretreatment.IOReceived IO	Treatment Naive	-0.0139049	0.0527759	1427	-0.26347	0.792226	0.920284	NLRP2	Regulatory T cell
Pretreatment.IOReceived IO	Received IO	0.0114144	0.0429674	5.94631	0.265653	0.799476	0.920405	ITGAE	Myofibroblast
Pretreatment.IOReceived IO	Treatment Naive	-0.0137943	0.0540291	1427	-0.255313	0.798518	0.920407	PPARG	Regulatory T cell
Pretreatment.IOReceived IO	Received IO	0.105639	0.209705	19.4156	0.503749	0.620106	0.92056	RAC1	Proximal tubule
Pretreatment.IOReceived IO	Received IO	0.0137817	0.0447609	1428	0.307896	0.758207	0.920717	AR	Capillary endothelium
Pretreatment.IOReceived IO	Received IO	0.0224457	0.0707863	8.92866	0.317091	0.758464	0.920717	FAS	Capillary endothelium
Pretreatment.IOReceived IO	Received IO	0.0356057	0.0932032	182	0.382022	0.702891	0.920738	ADGRG1	Plasmacytoid dendritic cell
Pretreatment.IOReceived IO	Received IO	0.0436172	0.114388	182	0.381309	0.703419	0.920738	CAMP	Plasmacytoid dendritic cell
Pretreatment.IOReceived IO	Treatment Naive	-0.024148	0.0624867	182	-0.38645	0.699615	0.920738	CAV1	Plasmacytoid dendritic cell
Pretreatment.IOReceived IO	Treatment Naive	-0.0676983	0.164136	5.36968	-0.412453	0.695963	0.920738	ETV5	Plasmacytoid dendritic cell
Pretreatment.IOReceived IO	Received IO	0.0818649	0.193956	4.02258	0.42208	0.694549	0.920738	HSP90AB1	Plasmacytoid dendritic cell
Pretreatment.IOReceived IO	Treatment Naive	-0.0583806	0.143164	5.08372	-0.407789	0.700035	0.920738	IL11RA	Plasmacytoid dendritic cell
Pretreatment.IOReceived IO	Received IO	0.152296	0.357452	2.8216	0.426061	0.700459	0.920738	IL3RA	Plasmacytoid dendritic cell
Pretreatment.IOReceived IO	Received IO	0.0422932	0.109436	182	0.386465	0.699603	0.920738	MMP7	Plasmacytoid dendritic cell
Pretreatment.IOReceived IO	Received IO	0.0417299	0.108454	182	0.384769	0.700858	0.920738	NLRP3	Plasmacytoid dendritic cell
Pretreatment.IOReceived IO	Treatment Naive	-0.360526	0.88883	5.22338	-0.405619	0.701106	0.920738	PLAC8	Plasmacytoid dendritic cell
Pretreatment.IOReceived IO	Treatment Naive	-0.0453298	0.119023	182	-0.380848	0.70376	0.920738	TNF	Plasmacytoid dendritic cell
Pretreatment.IOReceived IO	Received IO	0.0640682	0.168796	182	0.379559	0.704715	0.920738	VEGFD	Plasmacytoid dendritic cell
Pretreatment.IOReceived IO	Treatment Naive	-0.0272268	0.0848092	713	-0.321036	0.748277	0.920751	CASP8	Intermediate monocyte
Pretreatment.IOReceived IO	Treatment Naive	-0.0418463	0.119204	3.20393	-0.351048	0.74738	0.920751	CCL20	Intermediate monocyte
Pretreatment.IOReceived IO	Treatment Naive	-0.0596233	0.177921	6.26959	-0.335111	0.748471	0.920751	JUNB	Intermediate monocyte
Pretreatment.IOReceived IO	Received IO	0.022099	0.0691355	713	0.319647	0.749329	0.920751	NLRP2	Intermediate monocyte
Pretreatment.IOReceived IO	Treatment Naive	-0.0167993	0.0530906	713	-0.316428	0.75177	0.920751	QRFPR	Intermediate monocyte
Pretreatment.IOReceived IO	Treatment Naive	-0.032189	0.0937415	3.55065	-0.34338	0.750664	0.920751	SNAI1	Intermediate monocyte
Pretreatment.IOReceived IO	Treatment Naive	-0.0249678	0.0788982	713	-0.316456	0.751749	0.920751	ST6GALNAC3	Intermediate monocyte
Pretreatment.IOReceived IO	Treatment Naive	-0.137417	0.59586	5.63068	-0.23062	0.825759	0.920979	CXCL17	Mast cell
Pretreatment.IOReceived IO	Received IO	0.103304	0.467572	59	0.220937	0.825904	0.920979	KRT6C	Mast cell
Pretreatment.IOReceived IO	Treatment Naive	-0.0419457	0.272485	3.37231	-0.153938	0.886419	0.920992	KRT14	Pelvic epithelium
Pretreatment.IOReceived IO	Received IO	0.148287	0.921052	2.17563	0.160997	0.885819	0.920992	REG1A	Pelvic epithelium
Pretreatment.IOReceived IO	Treatment Naive	-0.0405669	0.223114	9.12809	-0.181821	0.859696	0.920999	HLA-C	Vasa recta endothelium
Pretreatment.IOReceived IO	Treatment Naive	-0.0205631	0.114216	10.6784	-0.180036	0.860495	0.920999	IGF2	Vasa recta endothelium
Pretreatment.IOReceived IO	Treatment Naive	-0.011386	0.0629415	9.55019	-0.180897	0.860229	0.920999	PARP1	Vasa recta endothelium
Pretreatment.IOReceived IO	Treatment Naive	-0.0693352	0.192532	132	-0.360123	0.719331	0.921012	FGF13	Naive B cell
Pretreatment.IOReceived IO	Treatment Naive	-0.0541591	0.150278	132	-0.360392	0.71913	0.921012	TEK	Naive B cell
Pretreatment.IOReceived IO	Treatment Naive	-0.0502993	0.226746	13.0756	-0.221832	0.827872	0.921032	EPHA2	Mast cell
Pretreatment.IOReceived IO	Received IO	0.0922558	0.420125	59	0.219591	0.826947	0.921032	GPR183	Mast cell
Pretreatment.IOReceived IO	Received IO	0.0858555	0.4111	7.07374	0.208843	0.840457	0.921141	MAP1LC3B	Non-classical monocyte
Pretreatment.IOReceived IO	Received IO	0.199181	0.473189	9.70476	0.420933	0.682973	0.921198	HSPA1B	Naive T cell
Pretreatment.IOReceived IO	Treatment Naive	-0.0534099	0.0795761	6.95029	-0.67118	0.523777	0.921656	DDC	Neutrophil
Pretreatment.IOReceived IO	Treatment Naive	-0.0442871	0.0693259	528	-0.638825	0.523214	0.921656	FGF1	Neutrophil
Pretreatment.IOReceived IO	Treatment Naive	-0.0581322	0.0907692	528	-0.64044	0.522165	0.921656	SMAD4	Neutrophil
Pretreatment.IOReceived IO	Received IO	0.0133929	0.043876	1428	0.305244	0.760225	0.921689	FZD5	Capillary endothelium
Pretreatment.IOReceived IO	Treatment Naive	-0.00871616	0.0303638	1.78378	-0.287057	0.803927	0.921711	AQP3	Myofibroblast
Pretreatment.IOReceived IO	Treatment Naive	-0.00637951	0.0252565	5.62685	-0.252589	0.809558	0.921711	CCR2	Myofibroblast
Pretreatment.IOReceived IO	Treatment Naive	-0.00782151	0.0308665	7.15228	-0.253398	0.80709	0.921711	CD2	Myofibroblast
Pretreatment.IOReceived IO	Received IO	0.0176287	0.0704354	8.63992	0.250282	0.808219	0.921711	COL8A1	Myofibroblast
Pretreatment.IOReceived IO	Received IO	0.00626057	0.0259079	3668.99	0.241647	0.809067	0.921711	CTLA4	Myofibroblast
Pretreatment.IOReceived IO	Received IO	0.0174195	0.0700552	7.59254	0.248654	0.810222	0.921711	HDAC5	Myofibroblast
Pretreatment.IOReceived IO	Received IO	0.0139962	0.0555986	7.54725	0.251738	0.807962	0.921711	LYN	Myofibroblast
Pretreatment.IOReceived IO	Received IO	0.0102163	0.0403209	8.06962	0.253374	0.806315	0.921711	TLR8	Myofibroblast
Pretreatment.IOReceived IO	Treatment Naive	-0.0132703	0.0515798	8.06607	-0.257277	0.803407	0.921711	TNFRSF10B	Myofibroblast
Pretreatment.IOReceived IO	Received IO	0.0318406	0.123385	9.40935	0.25806	0.801917	0.921711	ZFP36	Myofibroblast
Pretreatment.IOReceived IO	Received IO	0.0417964	0.0733209	364	0.570047	0.568998	0.921738	DCN	Myeloid DC
Pretreatment.IOReceived IO	Received IO	0.0321441	0.137189	6.802	0.234305	0.821644	0.92184	CXCR3	CD8 T cell
Pretreatment.IOReceived IO	Treatment Naive	-0.0142556	0.0602694	5.42345	-0.236531	0.821697	0.92184	FGFR3	CD8 T cell
Pretreatment.IOReceived IO	Treatment Naive	-0.0131055	0.0543114	4.70557	-0.241304	0.819479	0.92184	NOTCH2	CD8 T cell
Pretreatment.IOReceived IO	Treatment Naive	-0.0080514	0.0357576	2301	-0.225166	0.82187	0.92184	PTGIS	CD8 T cell
Pretreatment.IOReceived IO	Treatment Naive	-0.0141017	0.0583779	4.27587	-0.241559	0.820269	0.92184	PTK2	CD8 T cell
Pretreatment.IOReceived IO	Treatment Naive	-0.0269375	0.112484	6.88296	-0.239479	0.817709	0.92184	SELPLG	CD8 T cell
Pretreatment.IOReceived IO	Received IO	0.0563575	0.397785	32	0.141678	0.888222	0.921867	EZH2	Pelvic epithelium
Pretreatment.IOReceived IO	Treatment Naive	-0.100388	0.465204	59	-0.215793	0.829893	0.92191	ADGRF5	Mast cell
Pretreatment.IOReceived IO	Received IO	0.0637812	0.303532	59	0.21013	0.83429	0.92191	GDNF	Mast cell
Pretreatment.IOReceived IO	Received IO	0.0672688	0.314493	12.7632	0.213896	0.834007	0.92191	GPER1	Mast cell
Pretreatment.IOReceived IO	Received IO	0.067997	0.323872	59	0.20995	0.83443	0.92191	NLRP1	Mast cell
Pretreatment.IOReceived IO	Treatment Naive	-0.0565685	0.268571	59	-0.210628	0.833904	0.92191	NPR3	Mast cell
Pretreatment.IOReceived IO	Received IO	0.09367	0.350513	1.08503	0.267237	0.831042	0.92191	WNT10B	Mast cell
Pretreatment.IOReceived IO	Treatment Naive	-0.019162	0.0620398	8.04189	-0.308865	0.765274	0.921982	GDF15	M2 macrophage (CD163)
Pretreatment.IOReceived IO	Treatment Naive	-0.0301085	0.0882113	3.25007	-0.341323	0.753751	0.921999	CCL15	Intermediate monocyte
Pretreatment.IOReceived IO	Received IO	0.0193552	0.0730649	5.01416	0.264905	0.801628	0.922064	CPB1	Regulatory T cell
Pretreatment.IOReceived IO	Received IO	0.0125585	0.0500518	1427	0.25091	0.801919	0.922064	DLL1	Regulatory T cell
Pretreatment.IOReceived IO	Treatment Naive	-0.0500069	0.195066	8.45611	-0.256359	0.803801	0.922064	MT1X	Regulatory T cell
Pretreatment.IOReceived IO	Treatment Naive	-0.0213701	0.0821864	6.51844	-0.260019	0.802869	0.922064	WNT7A	Regulatory T cell
Pretreatment.IOReceived IO	Treatment Naive	-0.100325	0.431836	5.37667	-0.232322	0.824874	0.922127	CD8A	CD8 T cell
Pretreatment.IOReceived IO	Treatment Naive	-0.00733155	0.0328992	2301	-0.222849	0.823673	0.922127	EPHB4	CD8 T cell
Pretreatment.IOReceived IO	Treatment Naive	-0.106278	0.465543	8.20341	-0.228288	0.82501	0.922127	RGS5	CD8 T cell
Pretreatment.IOReceived IO	Treatment Naive	-0.0872842	0.242686	547	-0.359659	0.719241	0.922129	LTBR	Epithelial progenitor cell
Pretreatment.IOReceived IO	Treatment Naive	-0.0407716	0.135215	9.52427	-0.301531	0.76949	0.922426	CXCR2	Collecting duct cell
Pretreatment.IOReceived IO	Treatment Naive	-0.0360303	0.119481	10.8736	-0.301556	0.768679	0.922426	PHLDA2	Collecting duct cell
Pretreatment.IOReceived IO	Treatment Naive	-0.0210098	0.0713639	528	-0.294404	0.768565	0.922426	POU5F1	Collecting duct cell
Pretreatment.IOReceived IO	Treatment Naive	-0.020519	0.0622223	5.7136	-0.32977	0.753327	0.922579	ERBB3	M1 Macrophage (STAT1)
Pretreatment.IOReceived IO	Treatment Naive	-0.0276484	0.0857421	9.31411	-0.32246	0.754225	0.922579	IL4R	M1 Macrophage (STAT1)
Pretreatment.IOReceived IO	Received IO	0.0278696	0.0843025	5.12592	0.330591	0.75404	0.922579	OAS1	M1 Macrophage (STAT1)
Pretreatment.IOReceived IO	Treatment Naive	-0.0321583	0.0941559	3.41923	-0.341543	0.752629	0.922579	S100P	M1 Macrophage (STAT1)
Pretreatment.IOReceived IO	Treatment Naive	-0.0244619	0.0807741	6.74643	-0.302843	0.771133	0.922596	APP	Collecting duct cell
Pretreatment.IOReceived IO	Received IO	0.0530473	0.179481	8.05118	0.295559	0.775046	0.922596	CD8B	Collecting duct cell
Pretreatment.IOReceived IO	Treatment Naive	-0.0432456	0.148463	10.1262	-0.29129	0.776709	0.922596	GZMK	Collecting duct cell
Pretreatment.IOReceived IO	Treatment Naive	-0.0358962	0.125796	528	-0.285351	0.775487	0.922596	IL17A	Collecting duct cell
Pretreatment.IOReceived IO	Treatment Naive	-0.0270529	0.0937408	528	-0.288593	0.773006	0.922596	ITGA6	Collecting duct cell
Pretreatment.IOReceived IO	Received IO	0.0355693	0.121743	8.30105	0.292168	0.777328	0.922596	MTRNR2L1	Collecting duct cell
Pretreatment.IOReceived IO	Received IO	0.0555269	0.184438	5.28444	0.301059	0.774858	0.922596	RARB	Collecting duct cell
Pretreatment.IOReceived IO	Treatment Naive	-0.0246751	0.0858283	528	-0.287493	0.773848	0.922596	TSC22D1	Collecting duct cell
Pretreatment.IOReceived IO	Received IO	0.0109551	0.0503017	2301	0.217788	0.827613	0.922786	ADGRG3	CD8 T cell
Pretreatment.IOReceived IO	Treatment Naive	-0.0355321	0.163733	6.14708	-0.217012	0.835223	0.922786	CCND1	CD8 T cell
Pretreatment.IOReceived IO	Treatment Naive	-0.00966422	0.0415058	2.46952	-0.23284	0.833806	0.922786	DUSP6	CD8 T cell
Pretreatment.IOReceived IO	Received IO	0.00994318	0.04726	2301	0.210393	0.833379	0.922786	GDNF	CD8 T cell
Pretreatment.IOReceived IO	Treatment Naive	-0.0269021	0.119539	6.1831	-0.225049	0.829195	0.922786	GSTP1	CD8 T cell
Pretreatment.IOReceived IO	Received IO	0.0120279	0.0545734	5.41111	0.2204	0.833637	0.922786	ITGA2	CD8 T cell
Pretreatment.IOReceived IO	Treatment Naive	-0.0406727	0.185515	5.4355	-0.219242	0.834459	0.922786	KRT24	CD8 T cell
Pretreatment.IOReceived IO	Treatment Naive	-0.01193	0.0572071	2301	-0.208541	0.834825	0.922786	KRT6A	CD8 T cell
Pretreatment.IOReceived IO	Received IO	0.00941781	0.0441918	2301	0.213112	0.831258	0.922786	MARCO	CD8 T cell
Pretreatment.IOReceived IO	Received IO	0.0156435	0.0677168	4.89829	0.231013	0.826643	0.922786	SAA1	CD8 T cell
Pretreatment.IOReceived IO	Treatment Naive	-0.0813263	0.235252	547	-0.345699	0.729702	0.922981	BAG3	Epithelial progenitor cell
Pretreatment.IOReceived IO	Received IO	0.0612883	0.178369	547	0.343603	0.731277	0.922981	CCL19	Epithelial progenitor cell
Pretreatment.IOReceived IO	Treatment Naive	-0.0893394	0.25911	547	-0.344794	0.730382	0.922981	CD36	Epithelial progenitor cell
Pretreatment.IOReceived IO	Treatment Naive	-0.146024	0.403278	8.22524	-0.362092	0.72641	0.922981	CD5L	Epithelial progenitor cell
Pretreatment.IOReceived IO	Received IO	0.0782123	0.232558	52.6751	0.336313	0.737971	0.922981	CD63	Epithelial progenitor cell
Pretreatment.IOReceived IO	Received IO	0.0533576	0.159301	547	0.334949	0.737792	0.922981	CLEC4A	Epithelial progenitor cell
Pretreatment.IOReceived IO	Treatment Naive	-0.127867	0.377504	547	-0.338717	0.734953	0.922981	DPP4	Epithelial progenitor cell
Pretreatment.IOReceived IO	Treatment Naive	-0.0761719	0.224303	131.617	-0.339594	0.734703	0.922981	EIF5A	Epithelial progenitor cell
Pretreatment.IOReceived IO	Received IO	0.128246	0.380508	547	0.33704	0.736216	0.922981	FFAR3	Epithelial progenitor cell
Pretreatment.IOReceived IO	Received IO	0.0497951	0.139761	547	0.356288	0.721762	0.922981	GPR183	Epithelial progenitor cell
Pretreatment.IOReceived IO	Treatment Naive	-0.110452	0.323111	547	-0.341839	0.732603	0.922981	IL17B	Epithelial progenitor cell
Pretreatment.IOReceived IO	Treatment Naive	-0.0546777	0.156064	303.309	-0.350354	0.726317	0.922981	IL7R	Epithelial progenitor cell
Pretreatment.IOReceived IO	Received IO	0.143566	0.422316	547	0.339949	0.734025	0.922981	LCN2	Epithelial progenitor cell
Pretreatment.IOReceived IO	Treatment Naive	-0.110559	0.3306	547	-0.334418	0.738192	0.922981	MAML2	Epithelial progenitor cell
Pretreatment.IOReceived IO	Treatment Naive	-0.0875112	0.257366	236.488	-0.340026	0.734138	0.922981	OASL	Epithelial progenitor cell
Pretreatment.IOReceived IO	Treatment Naive	-0.0859765	0.246099	547	-0.349358	0.726955	0.922981	PIGR	Epithelial progenitor cell
Pretreatment.IOReceived IO	Received IO	0.0967332	0.279162	547	0.346513	0.72909	0.922981	PTGS1	Epithelial progenitor cell
Pretreatment.IOReceived IO	Treatment Naive	-0.0532036	0.150492	176.508	-0.353532	0.724112	0.922981	SERPINH1	Epithelial progenitor cell
Pretreatment.IOReceived IO	Received IO	0.120457	0.355384	247.332	0.338949	0.734936	0.922981	WNT7B	Epithelial progenitor cell
Pretreatment.IOReceived IO	Received IO	0.0966164	0.243112	5.01371	0.397416	0.707416	0.92301	SQSTM1	Plasmacytoid dendritic cell
Pretreatment.IOReceived IO	Treatment Naive	-0.0225549	0.0921218	8.33825	-0.244838	0.8125	0.923208	IL1R1	Myofibroblast
Pretreatment.IOReceived IO	Received IO	0.103027	0.328607	6.65777	0.313526	0.763474	0.923293	ICAM2	Capillary endothelium
Pretreatment.IOReceived IO	Received IO	0.0329546	0.10541	7.41282	0.312631	0.763173	0.923293	LDLR	Capillary endothelium
Pretreatment.IOReceived IO	Treatment Naive	-0.0789706	0.139879	359	-0.564565	0.572722	0.923295	AXL	gdT cell
Pretreatment.IOReceived IO	Treatment Naive	-0.070143	0.117176	5.15296	-0.598614	0.574773	0.923295	DUSP1	gdT cell
Pretreatment.IOReceived IO	Received IO	0.0933346	0.165216	359	0.564926	0.572477	0.923295	FOXP3	gdT cell
Pretreatment.IOReceived IO	Received IO	0.0906383	0.154189	7.77616	0.587838	0.573311	0.923295	IDO1	gdT cell
Pretreatment.IOReceived IO	Treatment Naive	-0.236702	0.379787	3.25887	-0.623251	0.574036	0.923295	SELPLG	gdT cell
Pretreatment.IOReceived IO	Treatment Naive	-0.364831	0.936897	5.92324	-0.389404	0.710592	0.923384	SOX9	Fibroblast
Pretreatment.IOReceived IO	Received IO	0.0828843	0.424032	72	0.195467	0.845578	0.923587	CD83	Non-classical monocyte
Pretreatment.IOReceived IO	Treatment Naive	-0.0461968	0.235855	72	-0.19587	0.845264	0.923587	ITGB1	Non-classical monocyte
Pretreatment.IOReceived IO	Received IO	0.0875095	0.436901	11.3505	0.200296	0.844793	0.923587	SMAD4	Non-classical monocyte
Pretreatment.IOReceived IO	Treatment Naive	-0.0362257	0.117379	8.88063	-0.308622	0.764726	0.923643	HBA1	Capillary endothelium
Pretreatment.IOReceived IO	Treatment Naive	-0.00978084	0.0555164	9.21492	-0.176179	0.863964	0.923681	COL4A5	Tumor
Pretreatment.IOReceived IO	Received IO	0.0180033	0.10184	9.05846	0.17678	0.863571	0.923681	CYP1B1	Tumor
Pretreatment.IOReceived IO	Received IO	0.0167741	0.0526408	8.70451	0.318653	0.757502	0.923705	COL5A2	M1 Macrophage (STAT1)
Pretreatment.IOReceived IO	Treatment Naive	-0.0213322	0.0658063	6.36511	-0.324166	0.756202	0.923705	MMP2	M1 Macrophage (STAT1)
Pretreatment.IOReceived IO	Treatment Naive	-0.0188521	0.0611763	866	-0.30816	0.758035	0.923705	SOSTDC1	M1 Macrophage (STAT1)
Pretreatment.IOReceived IO	Treatment Naive	-0.0295342	0.116792	8.49549	-0.252879	0.806373	0.923819	ENG	Regulatory T cell
Pretreatment.IOReceived IO	Received IO	0.0174886	0.0611092	1.60919	0.286187	0.807258	0.923819	HMGN2	Regulatory T cell
Pretreatment.IOReceived IO	Received IO	0.00882099	0.0429074	2301	0.205582	0.837136	0.923836	PTGS2	CD8 T cell
Pretreatment.IOReceived IO	Treatment Naive	-0.892998	0.871614	6.23763	-1.02453	0.343664	0.923972	ACE2	Possibly Mid-Rep (Misc. Cells)
Pretreatment.IOReceived IO	Received IO	0.2575	0.270706	5.45286	0.951216	0.381728	0.923972	ACKR1	Possibly Mid-Rep (Misc. Cells)
Pretreatment.IOReceived IO	Treatment Naive	-0.143653	0.124464	2.07604	-1.15417	0.363983	0.923972	ACKR3	Possibly Mid-Rep (Misc. Cells)
Pretreatment.IOReceived IO	Treatment Naive	-0.135385	0.175739	104	-0.770374	0.442825	0.923972	ACKR4	Possibly Mid-Rep (Misc. Cells)
Pretreatment.IOReceived IO	Treatment Naive	-0.192606	0.12129	104	-1.58798	0.115326	0.923972	ACTA2	Possibly Mid-Rep (Misc. Cells)
Pretreatment.IOReceived IO	Received IO	0.421881	0.45424	3.63629	0.928763	0.410449	0.923972	ACTG2	Possibly Mid-Rep (Misc. Cells)
Pretreatment.IOReceived IO	Received IO	0.277664	0.191214	104	1.45211	0.149481	0.923972	ACVR2A	Possibly Mid-Rep (Misc. Cells)
Pretreatment.IOReceived IO	Received IO	0.0803887	0.131781	2.91047	0.610017	0.58617	0.923972	ACVRL1	Possibly Mid-Rep (Misc. Cells)
Pretreatment.IOReceived IO	Received IO	0.248049	0.302651	4.59055	0.819587	0.452884	0.923972	ADGRA2	Possibly Mid-Rep (Misc. Cells)
Pretreatment.IOReceived IO	Treatment Naive	-0.209071	0.120766	104	-1.7312	0.0863814	0.923972	ADGRB2	Possibly Mid-Rep (Misc. Cells)
Pretreatment.IOReceived IO	Received IO	0.207895	0.110988	104	1.87313	0.063858	0.923972	ADGRD1	Possibly Mid-Rep (Misc. Cells)
Pretreatment.IOReceived IO	Treatment Naive	-0.115685	0.178459	4.78351	-0.648244	0.546649	0.923972	ADGRE2	Possibly Mid-Rep (Misc. Cells)
Pretreatment.IOReceived IO	Received IO	0.161267	0.282378	104	0.571105	0.56916	0.923972	ADGRF3	Possibly Mid-Rep (Misc. Cells)
Pretreatment.IOReceived IO	Treatment Naive	-0.151778	0.165207	4.90126	-0.918717	0.401196	0.923972	ADGRF4	Possibly Mid-Rep (Misc. Cells)
Pretreatment.IOReceived IO	Treatment Naive	-0.245802	0.141891	104	-1.73232	0.0861809	0.923972	ADGRF5	Possibly Mid-Rep (Misc. Cells)
Pretreatment.IOReceived IO	Received IO	0.107207	0.177553	104	0.603805	0.547288	0.923972	ADGRG1	Possibly Mid-Rep (Misc. Cells)
Pretreatment.IOReceived IO	Received IO	0.140008	0.159985	3.85023	0.875133	0.432694	0.923972	ADGRG6	Possibly Mid-Rep (Misc. Cells)
Pretreatment.IOReceived IO	Received IO	0.133746	0.231979	104	0.576543	0.565494	0.923972	ADGRL1	Possibly Mid-Rep (Misc. Cells)
Pretreatment.IOReceived IO	Treatment Naive	-0.201352	0.17271	104	-1.16584	0.246346	0.923972	ADGRL2	Possibly Mid-Rep (Misc. Cells)
Pretreatment.IOReceived IO	Treatment Naive	-0.177433	0.142084	5.34745	-1.2488	0.263624	0.923972	ADGRL4	Possibly Mid-Rep (Misc. Cells)
Pretreatment.IOReceived IO	Treatment Naive	-0.467102	0.289499	104	-1.61348	0.10967	0.923972	ADGRV1	Possibly Mid-Rep (Misc. Cells)
Pretreatment.IOReceived IO	Received IO	0.312111	0.33137	7.61327	0.941882	0.375174	0.923972	ADIPOQ	Possibly Mid-Rep (Misc. Cells)
Pretreatment.IOReceived IO	Received IO	0.146789	0.105327	104	1.39365	0.166393	0.923972	ADM2	Possibly Mid-Rep (Misc. Cells)
Pretreatment.IOReceived IO	Received IO	0.0934551	0.133739	104	0.69879	0.486243	0.923972	ADORA2A	Possibly Mid-Rep (Misc. Cells)
Pretreatment.IOReceived IO	Treatment Naive	-0.779689	1.00722	6.74716	-0.774102	0.465124	0.923972	AGR2	Possibly Mid-Rep (Misc. Cells)
Pretreatment.IOReceived IO	Treatment Naive	-0.179712	0.229076	2.55099	-0.784507	0.49904	0.923972	AHI1	Possibly Mid-Rep (Misc. Cells)
Pretreatment.IOReceived IO	Treatment Naive	-0.266215	0.224881	104	-1.1838	0.239191	0.923972	AHR	Possibly Mid-Rep (Misc. Cells)
Pretreatment.IOReceived IO	Treatment Naive	-0.225057	0.204808	1.83588	-1.09887	0.395029	0.923972	AKT1	Possibly Mid-Rep (Misc. Cells)
Pretreatment.IOReceived IO	Received IO	0.341442	0.221824	1.65578	1.53925	0.287807	0.923972	ANGPT1	Possibly Mid-Rep (Misc. Cells)
Pretreatment.IOReceived IO	Treatment Naive	-0.153241	0.225516	2.93327	-0.679515	0.546562	0.923972	ANGPT2	Possibly Mid-Rep (Misc. Cells)
Pretreatment.IOReceived IO	Treatment Naive	-0.230729	0.169611	3.3991	-1.36034	0.256921	0.923972	ANGPT4	Possibly Mid-Rep (Misc. Cells)
Pretreatment.IOReceived IO	Treatment Naive	-0.166654	0.195615	2.99434	-0.851951	0.456957	0.923972	ANGPTL1	Possibly Mid-Rep (Misc. Cells)
Pretreatment.IOReceived IO	Received IO	0.141318	0.11548	104	1.22375	0.223813	0.923972	ANXA1	Possibly Mid-Rep (Misc. Cells)
Pretreatment.IOReceived IO	Received IO	0.15974	0.113199	104	1.41115	0.161185	0.923972	ANXA2	Possibly Mid-Rep (Misc. Cells)
Pretreatment.IOReceived IO	Received IO	0.110528	0.170981	6.54368	0.646434	0.539998	0.923972	ANXA4	Possibly Mid-Rep (Misc. Cells)
Pretreatment.IOReceived IO	Treatment Naive	-0.233759	0.1488	104	-1.57096	0.11923	0.923972	APOA1	Possibly Mid-Rep (Misc. Cells)
Pretreatment.IOReceived IO	Treatment Naive	-0.153113	0.168826	104	-0.90693	0.366541	0.923972	APOB	Possibly Mid-Rep (Misc. Cells)
Pretreatment.IOReceived IO	Received IO	0.0507485	0.0575233	104	0.882225	0.37969	0.923972	APP	Possibly Mid-Rep (Misc. Cells)
Pretreatment.IOReceived IO	Treatment Naive	-0.071474	0.131231	104	-0.544643	0.587165	0.923972	AQP3	Possibly Mid-Rep (Misc. Cells)
Pretreatment.IOReceived IO	Treatment Naive	-0.0590865	0.0768772	104	-0.768583	0.443883	0.923972	AR	Possibly Mid-Rep (Misc. Cells)
Pretreatment.IOReceived IO	Treatment Naive	-0.383752	0.16794	104	-2.28505	0.0243393	0.923972	AREG	Possibly Mid-Rep (Misc. Cells)
Pretreatment.IOReceived IO	Received IO	0.13463	0.168282	5.38236	0.800022	0.457541	0.923972	ARG1	Possibly Mid-Rep (Misc. Cells)
Pretreatment.IOReceived IO	Treatment Naive	-0.272594	0.129717	104	-2.10145	0.0380172	0.923972	ARTN	Possibly Mid-Rep (Misc. Cells)
Pretreatment.IOReceived IO	Treatment Naive	-0.227597	0.209786	104	-1.0849	0.280474	0.923972	ATF3	Possibly Mid-Rep (Misc. Cells)
Pretreatment.IOReceived IO	Received IO	0.256254	0.291012	4.1433	0.880562	0.426673	0.923972	ATG10	Possibly Mid-Rep (Misc. Cells)
Pretreatment.IOReceived IO	Treatment Naive	-0.261967	0.343134	2.1293	-0.763452	0.520721	0.923972	ATG12	Possibly Mid-Rep (Misc. Cells)
Pretreatment.IOReceived IO	Treatment Naive	-0.368871	0.260004	104	-1.41872	0.158972	0.923972	ATG5	Possibly Mid-Rep (Misc. Cells)
Pretreatment.IOReceived IO	Treatment Naive	-0.172448	0.21878	104	-0.788228	0.432356	0.923972	ATM	Possibly Mid-Rep (Misc. Cells)
Pretreatment.IOReceived IO	Received IO	0.106112	0.110072	104	0.964025	0.33727	0.923972	AXL	Possibly Mid-Rep (Misc. Cells)
Pretreatment.IOReceived IO	Treatment Naive	-0.423833	0.12578	1.39618	-3.36965	0.124734	0.923972	AZU1	Possibly Mid-Rep (Misc. Cells)
Pretreatment.IOReceived IO	Received IO	0.536645	0.403232	4.50684	1.33086	0.246582	0.923972	B2M	Possibly Mid-Rep (Misc. Cells)
Pretreatment.IOReceived IO	Received IO	0.123803	0.118487	104	1.04486	0.298509	0.923972	B3GNT7	Possibly Mid-Rep (Misc. Cells)
Pretreatment.IOReceived IO	Treatment Naive	-0.186667	0.229881	4.35651	-0.812013	0.458832	0.923972	BAG3	Possibly Mid-Rep (Misc. Cells)
Pretreatment.IOReceived IO	Treatment Naive	-0.891624	0.543683	5.18468	-1.63997	0.159852	0.923972	BCL2	Possibly Mid-Rep (Misc. Cells)
Pretreatment.IOReceived IO	Received IO	0.355582	0.187412	5.0163	1.89733	0.116073	0.923972	BCL2L1	Possibly Mid-Rep (Misc. Cells)
Pretreatment.IOReceived IO	Treatment Naive	-0.198504	0.22432	2.40408	-0.884915	0.455703	0.923972	BID	Possibly Mid-Rep (Misc. Cells)
Pretreatment.IOReceived IO	Received IO	1.4243	1.06357	3.50649	1.33918	0.260716	0.923972	BIRC5	Possibly Mid-Rep (Misc. Cells)
Pretreatment.IOReceived IO	Treatment Naive	-0.255123	0.141352	3.04748	-1.80487	0.16742	0.923972	BMP1	Possibly Mid-Rep (Misc. Cells)
Pretreatment.IOReceived IO	Treatment Naive	-0.423432	0.166464	104	-2.54368	0.0124399	0.923972	BMP2	Possibly Mid-Rep (Misc. Cells)
Pretreatment.IOReceived IO	Treatment Naive	-0.19374	0.190304	104	-1.01806	0.311013	0.923972	BMP3	Possibly Mid-Rep (Misc. Cells)
Pretreatment.IOReceived IO	Treatment Naive	-0.11881	0.150817	104	-0.787775	0.43262	0.923972	BMP4	Possibly Mid-Rep (Misc. Cells)
Pretreatment.IOReceived IO	Treatment Naive	-0.301693	0.171445	104	-1.7597	0.0813985	0.923972	BMP5	Possibly Mid-Rep (Misc. Cells)
Pretreatment.IOReceived IO	Treatment Naive	-0.221139	0.139821	104	-1.58159	0.116779	0.923972	BMP6	Possibly Mid-Rep (Misc. Cells)
Pretreatment.IOReceived IO	Treatment Naive	-0.285703	0.305559	5.92487	-0.935018	0.386303	0.923972	BMP7	Possibly Mid-Rep (Misc. Cells)
Pretreatment.IOReceived IO	Received IO	0.120687	0.122094	2.70839	0.988475	0.402818	0.923972	BMX	Possibly Mid-Rep (Misc. Cells)
Pretreatment.IOReceived IO	Received IO	0.617994	0.287909	104	2.14649	0.0341587	0.923972	BRCA1	Possibly Mid-Rep (Misc. Cells)
Pretreatment.IOReceived IO	Received IO	0.177538	0.156617	104	1.13358	0.259575	0.923972	BST2	Possibly Mid-Rep (Misc. Cells)
Pretreatment.IOReceived IO	Treatment Naive	-0.281992	0.157095	104	-1.79504	0.0755522	0.923972	BTG1	Possibly Mid-Rep (Misc. Cells)
Pretreatment.IOReceived IO	Received IO	0.393694	0.568654	5.90495	0.692326	0.51502	0.923972	BTK	Possibly Mid-Rep (Misc. Cells)
Pretreatment.IOReceived IO	Received IO	0.943406	0.934754	7.60057	1.00926	0.343898	0.923972	C11orf96	Possibly Mid-Rep (Misc. Cells)
Pretreatment.IOReceived IO	Treatment Naive	-0.413046	0.160188	2.92891	-2.57851	0.0838944	0.923972	C1QA	Possibly Mid-Rep (Misc. Cells)
Pretreatment.IOReceived IO	Treatment Naive	-0.237285	0.201444	4.39696	-1.17792	0.298622	0.923972	C1QB	Possibly Mid-Rep (Misc. Cells)
Pretreatment.IOReceived IO	Treatment Naive	-0.149687	0.206505	6.76107	-0.724861	0.492853	0.923972	C1QC	Possibly Mid-Rep (Misc. Cells)
Pretreatment.IOReceived IO	Received IO	0.134326	0.237776	104	0.564925	0.573342	0.923972	C5AR2	Possibly Mid-Rep (Misc. Cells)
Pretreatment.IOReceived IO	Treatment Naive	-0.356864	0.316586	2.92581	-1.12723	0.343533	0.923972	C9orf16	Possibly Mid-Rep (Misc. Cells)
Pretreatment.IOReceived IO	Treatment Naive	-0.117602	0.13425	104	-0.875993	0.383053	0.923972	CALB1	Possibly Mid-Rep (Misc. Cells)
Pretreatment.IOReceived IO	Received IO	0.396728	0.239728	2.71528	1.6549	0.205945	0.923972	CALM2	Possibly Mid-Rep (Misc. Cells)
Pretreatment.IOReceived IO	Received IO	0.201568	0.257609	104	0.782457	0.435724	0.923972	CALM3	Possibly Mid-Rep (Misc. Cells)
Pretreatment.IOReceived IO	Treatment Naive	-0.227373	0.141856	104	-1.60285	0.112002	0.923972	CAMP	Possibly Mid-Rep (Misc. Cells)
Pretreatment.IOReceived IO	Received IO	0.287393	0.363143	104	0.791404	0.430509	0.923972	CASP3	Possibly Mid-Rep (Misc. Cells)
Pretreatment.IOReceived IO	Treatment Naive	-1.73573	1.6683	6.61359	-1.04042	0.334677	0.923972	CASR	Possibly Mid-Rep (Misc. Cells)
Pretreatment.IOReceived IO	Received IO	0.247451	0.343328	4.43427	0.720744	0.507247	0.923972	CAV1	Possibly Mid-Rep (Misc. Cells)
Pretreatment.IOReceived IO	Treatment Naive	-0.42055	0.244362	104	-1.72101	0.0882222	0.923972	CCL11	Possibly Mid-Rep (Misc. Cells)
Pretreatment.IOReceived IO	Received IO	0.155996	0.113249	104	1.37746	0.171327	0.923972	CCL13	Possibly Mid-Rep (Misc. Cells)
Pretreatment.IOReceived IO	Treatment Naive	-0.206437	0.195076	104	-1.05824	0.292398	0.923972	CCL18	Possibly Mid-Rep (Misc. Cells)
Pretreatment.IOReceived IO	Treatment Naive	-0.151308	0.200149	104	-0.755976	0.451372	0.923972	CCL19	Possibly Mid-Rep (Misc. Cells)
Pretreatment.IOReceived IO	Received IO	0.389785	0.416386	6.63192	0.936114	0.382038	0.923972	CCL2	Possibly Mid-Rep (Misc. Cells)
Pretreatment.IOReceived IO	Treatment Naive	-0.114499	0.158798	4.31117	-0.721037	0.508059	0.923972	CCL21	Possibly Mid-Rep (Misc. Cells)
Pretreatment.IOReceived IO	Treatment Naive	-0.401571	0.253543	4.6684	-1.58384	0.17819	0.923972	CCL23	Possibly Mid-Rep (Misc. Cells)
Pretreatment.IOReceived IO	Received IO	1.05928	0.666368	2.67523	1.58963	0.220916	0.923972	CCL3	Possibly Mid-Rep (Misc. Cells)
Pretreatment.IOReceived IO	Treatment Naive	-0.620239	0.560591	4.67935	-1.1064	0.322162	0.923972	CCL4L2	Possibly Mid-Rep (Misc. Cells)
Pretreatment.IOReceived IO	Received IO	0.668936	0.489732	104	1.36592	0.17491	0.923972	CCL5	Possibly Mid-Rep (Misc. Cells)
Pretreatment.IOReceived IO	Treatment Naive	-0.117609	0.0879586	104	-1.3371	0.184109	0.923972	CCL7	Possibly Mid-Rep (Misc. Cells)
Pretreatment.IOReceived IO	Treatment Naive	-0.0229425	0.012909	5.88402	-1.77725	0.126828	0.923972	CCL8	Possibly Mid-Rep (Misc. Cells)
Pretreatment.IOReceived IO	Treatment Naive	-0.248408	0.113114	3.15633	-2.19608	0.111153	0.923972	CCND1	Possibly Mid-Rep (Misc. Cells)
Pretreatment.IOReceived IO	Treatment Naive	-0.113127	0.173658	104	-0.651436	0.516202	0.923972	CCR10	Possibly Mid-Rep (Misc. Cells)
Pretreatment.IOReceived IO	Received IO	0.214664	0.147393	104	1.4564	0.148295	0.923972	CCR2	Possibly Mid-Rep (Misc. Cells)
Pretreatment.IOReceived IO	Received IO	1.36544	0.544421	1.00884	2.50805	0.239772	0.923972	CCR5	Possibly Mid-Rep (Misc. Cells)
Pretreatment.IOReceived IO	Received IO	0.463915	0.559872	6.50995	0.828609	0.436646	0.923972	CCR7	Possibly Mid-Rep (Misc. Cells)
Pretreatment.IOReceived IO	Treatment Naive	-0.172858	0.112662	3.62863	-1.5343	0.206851	0.923972	CD14	Possibly Mid-Rep (Misc. Cells)
Pretreatment.IOReceived IO	Treatment Naive	-0.104818	0.087249	104	-1.20137	0.232337	0.923972	CD163	Possibly Mid-Rep (Misc. Cells)
Pretreatment.IOReceived IO	Received IO	0.395314	0.224075	3.09378	1.7642	0.173101	0.923972	CD164	Possibly Mid-Rep (Misc. Cells)
Pretreatment.IOReceived IO	Received IO	0.340959	0.402871	104	0.846323	0.399316	0.923972	CD2	Possibly Mid-Rep (Misc. Cells)
Pretreatment.IOReceived IO	Treatment Naive	-1.32043	1.28372	6.66673	-1.0286	0.339534	0.923972	CD209	Possibly Mid-Rep (Misc. Cells)
Pretreatment.IOReceived IO	Received IO	0.726359	0.564285	9.30032	1.28722	0.229128	0.923972	CD24	Possibly Mid-Rep (Misc. Cells)
Pretreatment.IOReceived IO	Treatment Naive	-0.387514	0.573259	3.58019	-0.675985	0.540179	0.923972	CD274	Possibly Mid-Rep (Misc. Cells)
Pretreatment.IOReceived IO	Received IO	0.0828646	0.124036	104	0.668069	0.505569	0.923972	CD276	Possibly Mid-Rep (Misc. Cells)
Pretreatment.IOReceived IO	Treatment Naive	-0.42799	0.398743	3.28418	-1.07335	0.355573	0.923972	CD28	Possibly Mid-Rep (Misc. Cells)
Pretreatment.IOReceived IO	Treatment Naive	-0.301373	0.251213	2.32207	-1.19967	0.338305	0.923972	CD300A	Possibly Mid-Rep (Misc. Cells)
Pretreatment.IOReceived IO	Received IO	0.155767	0.24036	1.75044	0.648054	0.591523	0.923972	CD37	Possibly Mid-Rep (Misc. Cells)
Pretreatment.IOReceived IO	Treatment Naive	-1.17045	1.441	3.82789	-0.81225	0.464134	0.923972	CD38	Possibly Mid-Rep (Misc. Cells)
Pretreatment.IOReceived IO	Received IO	1.17462	0.565666	2.33238	2.07652	0.155016	0.923972	CD3G	Possibly Mid-Rep (Misc. Cells)
Pretreatment.IOReceived IO	Treatment Naive	-0.137485	0.130776	104	-1.0513	0.29556	0.923972	CD4	Possibly Mid-Rep (Misc. Cells)
Pretreatment.IOReceived IO	Treatment Naive	-0.127849	0.132111	2.48892	-0.967736	0.417559	0.923972	CD40	Possibly Mid-Rep (Misc. Cells)
Pretreatment.IOReceived IO	Treatment Naive	-0.237166	0.209752	3.12898	-1.1307	0.337339	0.923972	CD40LG	Possibly Mid-Rep (Misc. Cells)
Pretreatment.IOReceived IO	Received IO	0.209183	0.157212	104	1.33058	0.186236	0.923972	CD44	Possibly Mid-Rep (Misc. Cells)
Pretreatment.IOReceived IO	Treatment Naive	-0.161012	0.210923	104	-0.763368	0.446972	0.923972	CD47	Possibly Mid-Rep (Misc. Cells)
Pretreatment.IOReceived IO	Treatment Naive	-0.58158	0.943024	2.46786	-0.616718	0.589563	0.923972	CD52	Possibly Mid-Rep (Misc. Cells)
Pretreatment.IOReceived IO	Treatment Naive	-0.267267	0.26309	3.09551	-1.01587	0.382397	0.923972	CD55	Possibly Mid-Rep (Misc. Cells)
Pretreatment.IOReceived IO	Received IO	0.221185	0.219023	1.66301	1.00987	0.436693	0.923972	CD70	Possibly Mid-Rep (Misc. Cells)
Pretreatment.IOReceived IO	Received IO	0.208021	0.194707	1.96518	1.06838	0.398902	0.923972	CD79A	Possibly Mid-Rep (Misc. Cells)
Pretreatment.IOReceived IO	Treatment Naive	-0.214406	0.118024	104	-1.81662	0.0721551	0.923972	CD81	Possibly Mid-Rep (Misc. Cells)
Pretreatment.IOReceived IO	Treatment Naive	-0.211843	0.215884	104	-0.98128	0.328732	0.923972	CD83	Possibly Mid-Rep (Misc. Cells)
Pretreatment.IOReceived IO	Received IO	0.274372	0.289563	104	0.947539	0.345561	0.923972	CD84	Possibly Mid-Rep (Misc. Cells)
Pretreatment.IOReceived IO	Treatment Naive	-0.101896	0.150079	104	-0.678947	0.49868	0.923972	CD86	Possibly Mid-Rep (Misc. Cells)
Pretreatment.IOReceived IO	Treatment Naive	-1.3834	0.561456	104	-2.46396	0.0153807	0.923972	CD8A	Possibly Mid-Rep (Misc. Cells)
Pretreatment.IOReceived IO	Received IO	0.106803	0.12538	2.9577	0.85183	0.457721	0.923972	CDH1	Possibly Mid-Rep (Misc. Cells)
Pretreatment.IOReceived IO	Treatment Naive	-0.0546016	0.0804177	104	-0.678976	0.498661	0.923972	CDH11	Possibly Mid-Rep (Misc. Cells)
Pretreatment.IOReceived IO	Treatment Naive	-0.0770903	0.140582	104	-0.548364	0.584617	0.923972	CDH5	Possibly Mid-Rep (Misc. Cells)
Pretreatment.IOReceived IO	Received IO	0.510347	0.519079	7.14155	0.983177	0.357649	0.923972	CEACAM1	Possibly Mid-Rep (Misc. Cells)
Pretreatment.IOReceived IO	Treatment Naive	-0.80627	0.78609	7.44619	-1.02567	0.337208	0.923972	CELSR2	Possibly Mid-Rep (Misc. Cells)
Pretreatment.IOReceived IO	Received IO	0.677439	0.640868	2.92625	1.05707	0.369833	0.923972	CENPF	Possibly Mid-Rep (Misc. Cells)
Pretreatment.IOReceived IO	Treatment Naive	-0.181029	0.191551	4.84132	-0.945067	0.389363	0.923972	CFD	Possibly Mid-Rep (Misc. Cells)
Pretreatment.IOReceived IO	Received IO	0.366293	0.339684	3.64077	1.07833	0.347087	0.923972	CHEK2	Possibly Mid-Rep (Misc. Cells)
Pretreatment.IOReceived IO	Received IO	0.90529	0.778075	5.91593	1.1635	0.289397	0.923972	CHGA	Possibly Mid-Rep (Misc. Cells)
Pretreatment.IOReceived IO	Received IO	0.274133	0.383982	3.32461	0.713922	0.522152	0.923972	CHI3L1	Possibly Mid-Rep (Misc. Cells)
Pretreatment.IOReceived IO	Treatment Naive	-0.529558	0.502265	6.17623	-1.05434	0.331216	0.923972	CIDEA	Possibly Mid-Rep (Misc. Cells)
Pretreatment.IOReceived IO	Received IO	0.159095	0.225025	3.4836	0.70701	0.523957	0.923972	CIITA	Possibly Mid-Rep (Misc. Cells)
Pretreatment.IOReceived IO	Received IO	0.237399	0.250888	6.37129	0.946237	0.378519	0.923972	CLCF1	Possibly Mid-Rep (Misc. Cells)
Pretreatment.IOReceived IO	Treatment Naive	-0.0576025	0.0345081	104	-1.66925	0.0980762	0.923972	CLDN4	Possibly Mid-Rep (Misc. Cells)
Pretreatment.IOReceived IO	Treatment Naive	-0.161667	0.191532	104	-0.844073	0.400566	0.923972	CLEC10A	Possibly Mid-Rep (Misc. Cells)
Pretreatment.IOReceived IO	Received IO	0.362279	0.381957	6.26105	0.948482	0.378042	0.923972	CLEC1A	Possibly Mid-Rep (Misc. Cells)
Pretreatment.IOReceived IO	Received IO	0.448691	0.573908	4.09876	0.781817	0.477022	0.923972	CLEC2D	Possibly Mid-Rep (Misc. Cells)
Pretreatment.IOReceived IO	Treatment Naive	-0.379397	0.20603	104	-1.84146	0.0684038	0.923972	CLEC4D	Possibly Mid-Rep (Misc. Cells)
Pretreatment.IOReceived IO	Received IO	0.0962712	0.120556	104	0.798563	0.426364	0.923972	CLEC4E	Possibly Mid-Rep (Misc. Cells)
Pretreatment.IOReceived IO	Treatment Naive	-0.0768055	0.107363	2.38167	-0.71538	0.538024	0.923972	CLEC5A	Possibly Mid-Rep (Misc. Cells)
Pretreatment.IOReceived IO	Treatment Naive	-0.0656896	0.0477514	104	-1.37566	0.171883	0.923972	CLU	Possibly Mid-Rep (Misc. Cells)
Pretreatment.IOReceived IO	Treatment Naive	-0.188761	0.227971	104	-0.828001	0.409566	0.923972	CNTFR	Possibly Mid-Rep (Misc. Cells)
Pretreatment.IOReceived IO	Received IO	0.0559446	0.103829	104	0.538813	0.591167	0.923972	COL12A1	Possibly Mid-Rep (Misc. Cells)
Pretreatment.IOReceived IO	Received IO	0.19863	0.222075	4.22244	0.894428	0.419153	0.923972	COL14A1	Possibly Mid-Rep (Misc. Cells)
Pretreatment.IOReceived IO	Treatment Naive	-0.114107	0.0820824	104	-1.39016	0.167449	0.923972	COL16A1	Possibly Mid-Rep (Misc. Cells)
Pretreatment.IOReceived IO	Received IO	0.135916	0.0971058	104	1.39967	0.164589	0.923972	COL17A1	Possibly Mid-Rep (Misc. Cells)
Pretreatment.IOReceived IO	Received IO	0.101844	0.149294	6.4729	0.682169	0.518787	0.923972	COL1A1	Possibly Mid-Rep (Misc. Cells)
Pretreatment.IOReceived IO	Received IO	0.180514	0.23097	4.77669	0.781549	0.47142	0.923972	COL21A1	Possibly Mid-Rep (Misc. Cells)
Pretreatment.IOReceived IO	Treatment Naive	-0.0692537	0.0616999	104	-1.12243	0.264266	0.923972	COL4A2	Possibly Mid-Rep (Misc. Cells)
Pretreatment.IOReceived IO	Received IO	0.654576	0.67516	5.3011	0.969512	0.374418	0.923972	COL5A1	Possibly Mid-Rep (Misc. Cells)
Pretreatment.IOReceived IO	Treatment Naive	-0.08511	0.0520352	3.38538	-1.63562	0.190015	0.923972	COL5A2	Possibly Mid-Rep (Misc. Cells)
Pretreatment.IOReceived IO	Treatment Naive	-1.0962	1.00044	6.89261	-1.09572	0.310004	0.923972	COL5A3	Possibly Mid-Rep (Misc. Cells)
Pretreatment.IOReceived IO	Received IO	0.0696817	0.113603	7.09406	0.613377	0.558773	0.923972	COL6A1	Possibly Mid-Rep (Misc. Cells)
Pretreatment.IOReceived IO	Treatment Naive	-0.191146	0.160032	4.31496	-1.19442	0.29381	0.923972	COL6A3	Possibly Mid-Rep (Misc. Cells)
Pretreatment.IOReceived IO	Treatment Naive	-0.293116	0.319176	7.61363	-0.918353	0.386602	0.923972	COL8A1	Possibly Mid-Rep (Misc. Cells)
Pretreatment.IOReceived IO	Treatment Naive	-0.485306	0.435182	7.07693	-1.11518	0.301205	0.923972	COL9A2	Possibly Mid-Rep (Misc. Cells)
Pretreatment.IOReceived IO	Received IO	1.08466	0.457148	1.97703	2.37266	0.142469	0.923972	COTL1	Possibly Mid-Rep (Misc. Cells)
Pretreatment.IOReceived IO	Received IO	0.209069	0.275556	4.17778	0.758717	0.488579	0.923972	CPA3	Possibly Mid-Rep (Misc. Cells)
Pretreatment.IOReceived IO	Treatment Naive	-0.115373	0.172904	104	-0.667266	0.50608	0.923972	CPB1	Possibly Mid-Rep (Misc. Cells)
Pretreatment.IOReceived IO	Received IO	0.332047	0.182145	4.77183	1.82299	0.130704	0.923972	CSF1	Possibly Mid-Rep (Misc. Cells)
Pretreatment.IOReceived IO	Treatment Naive	-0.121416	0.130096	1.80096	-0.933279	0.458381	0.923972	CSF1R	Possibly Mid-Rep (Misc. Cells)
Pretreatment.IOReceived IO	Treatment Naive	-0.192409	0.170288	104	-1.1299	0.261116	0.923972	CSF2RB	Possibly Mid-Rep (Misc. Cells)
Pretreatment.IOReceived IO	Treatment Naive	-0.303013	0.223752	1.84163	-1.35424	0.317945	0.923972	CSF3R	Possibly Mid-Rep (Misc. Cells)
Pretreatment.IOReceived IO	Treatment Naive	-0.357923	0.280089	104	-1.27789	0.204133	0.923972	CSHL1	Possibly Mid-Rep (Misc. Cells)
Pretreatment.IOReceived IO	Received IO	0.368129	0.395939	104	0.92976	0.354648	0.923972	CTLA4	Possibly Mid-Rep (Misc. Cells)
Pretreatment.IOReceived IO	Treatment Naive	-0.557472	0.430008	1.63798	-1.29642	0.347698	0.923972	CTSG	Possibly Mid-Rep (Misc. Cells)
Pretreatment.IOReceived IO	Received IO	0.977783	0.406305	104	2.40652	0.0178691	0.923972	CTSW	Possibly Mid-Rep (Misc. Cells)
Pretreatment.IOReceived IO	Received IO	0.194059	0.318434	104	0.609416	0.543578	0.923972	CUZD1	Possibly Mid-Rep (Misc. Cells)
Pretreatment.IOReceived IO	Treatment Naive	-0.258391	0.151003	104	-1.71117	0.0900311	0.923972	CX3CL1	Possibly Mid-Rep (Misc. Cells)
Pretreatment.IOReceived IO	Treatment Naive	-0.301586	0.263679	104	-1.14376	0.255347	0.923972	CX3CR1	Possibly Mid-Rep (Misc. Cells)
Pretreatment.IOReceived IO	Treatment Naive	-0.491054	0.378785	3.45947	-1.29639	0.274547	0.923972	CXCL1	Possibly Mid-Rep (Misc. Cells)
Pretreatment.IOReceived IO	Treatment Naive	-0.0715761	0.102849	4.52247	-0.695935	0.520592	0.923972	CXCL14	Possibly Mid-Rep (Misc. Cells)
Pretreatment.IOReceived IO	Treatment Naive	-0.208121	0.15825	5.30432	-1.31514	0.242446	0.923972	CXCL16	Possibly Mid-Rep (Misc. Cells)
Pretreatment.IOReceived IO	Treatment Naive	-0.572471	0.542994	5.72552	-1.05429	0.334195	0.923972	CXCL3	Possibly Mid-Rep (Misc. Cells)
Pretreatment.IOReceived IO	Treatment Naive	-0.0921199	0.147659	104	-0.623869	0.53408	0.923972	CXCL6	Possibly Mid-Rep (Misc. Cells)
Pretreatment.IOReceived IO	Treatment Naive	-0.124136	0.126059	104	-0.984741	0.327037	0.923972	CXCL8	Possibly Mid-Rep (Misc. Cells)
Pretreatment.IOReceived IO	Received IO	0.142712	0.127059	104	1.12319	0.263942	0.923972	CXCR2	Possibly Mid-Rep (Misc. Cells)
Pretreatment.IOReceived IO	Treatment Naive	-0.195802	0.351572	104	-0.556931	0.578771	0.923972	CXCR3	Possibly Mid-Rep (Misc. Cells)
Pretreatment.IOReceived IO	Treatment Naive	-0.186553	0.232241	104	-0.803276	0.423647	0.923972	CXCR5	Possibly Mid-Rep (Misc. Cells)
Pretreatment.IOReceived IO	Received IO	0.428918	0.246273	104	1.74164	0.0845286	0.923972	CXCR6	Possibly Mid-Rep (Misc. Cells)
Pretreatment.IOReceived IO	Treatment Naive	-0.183466	0.177276	2.70298	-1.03492	0.384284	0.923972	CYP19A1	Possibly Mid-Rep (Misc. Cells)
Pretreatment.IOReceived IO	Treatment Naive	-0.141645	0.115742	104	-1.22381	0.223791	0.923972	DCN	Possibly Mid-Rep (Misc. Cells)
Pretreatment.IOReceived IO	Received IO	0.132073	0.161701	104	0.816772	0.415926	0.923972	DDC	Possibly Mid-Rep (Misc. Cells)
Pretreatment.IOReceived IO	Received IO	0.342881	0.246741	4.86434	1.38964	0.224882	0.923972	DDIT3	Possibly Mid-Rep (Misc. Cells)
Pretreatment.IOReceived IO	Treatment Naive	-0.273086	0.203746	3.76983	-1.34032	0.255212	0.923972	DDR1	Possibly Mid-Rep (Misc. Cells)
Pretreatment.IOReceived IO	Received IO	0.215496	0.175543	104	1.2276	0.22237	0.923972	DDX58	Possibly Mid-Rep (Misc. Cells)
Pretreatment.IOReceived IO	Treatment Naive	-0.209443	0.120083	104	-1.74415	0.0840874	0.923972	DLL1	Possibly Mid-Rep (Misc. Cells)
Pretreatment.IOReceived IO	Treatment Naive	-0.222604	0.29716	2.60963	-0.749105	0.515523	0.923972	DMBT1	Possibly Mid-Rep (Misc. Cells)
Pretreatment.IOReceived IO	Received IO	0.341123	0.201076	1.68155	1.69649	0.25476	0.923972	DNMT3A	Possibly Mid-Rep (Misc. Cells)
Pretreatment.IOReceived IO	Treatment Naive	-0.352929	0.202291	2.66502	-1.74466	0.19078	0.923972	DPP4	Possibly Mid-Rep (Misc. Cells)
Pretreatment.IOReceived IO	Received IO	0.0743369	0.0909689	104	0.817168	0.4157	0.923972	DST	Possibly Mid-Rep (Misc. Cells)
Pretreatment.IOReceived IO	Treatment Naive	-0.204051	0.357339	104	-0.57103	0.569211	0.923972	DUSP2	Possibly Mid-Rep (Misc. Cells)
Pretreatment.IOReceived IO	Received IO	0.453826	0.258986	104	1.75232	0.0826665	0.923972	EFNA5	Possibly Mid-Rep (Misc. Cells)
Pretreatment.IOReceived IO	Received IO	0.13813	0.16182	7.54378	0.853602	0.419602	0.923972	EFNB2	Possibly Mid-Rep (Misc. Cells)
Pretreatment.IOReceived IO	Treatment Naive	-0.125188	0.094608	104	-1.32323	0.188661	0.923972	EFNB3	Possibly Mid-Rep (Misc. Cells)
Pretreatment.IOReceived IO	Received IO	0.235826	0.173502	2.99216	1.35922	0.267451	0.923972	EIF5A	Possibly Mid-Rep (Misc. Cells)
Pretreatment.IOReceived IO	Treatment Naive	-0.208222	0.178476	104	-1.16667	0.246012	0.923972	ELANE	Possibly Mid-Rep (Misc. Cells)
Pretreatment.IOReceived IO	Treatment Naive	-0.0392024	0.0584787	104	-0.67037	0.504108	0.923972	ENG	Possibly Mid-Rep (Misc. Cells)
Pretreatment.IOReceived IO	Received IO	0.675616	0.657234	5.79053	1.02797	0.344976	0.923972	ENTPD1	Possibly Mid-Rep (Misc. Cells)
Pretreatment.IOReceived IO	Received IO	0.429487	0.561103	104	0.765434	0.445747	0.923972	EOMES	Possibly Mid-Rep (Misc. Cells)
Pretreatment.IOReceived IO	Treatment Naive	-0.0466677	0.0600313	1.18776	-0.777389	0.561911	0.923972	EPCAM	Possibly Mid-Rep (Misc. Cells)
Pretreatment.IOReceived IO	Treatment Naive	-0.342358	0.283149	5.66802	-1.20911	0.274629	0.923972	EPHA2	Possibly Mid-Rep (Misc. Cells)
Pretreatment.IOReceived IO	Received IO	0.212749	0.151068	4.18661	1.4083	0.228789	0.923972	EPHA3	Possibly Mid-Rep (Misc. Cells)
Pretreatment.IOReceived IO	Treatment Naive	-0.173011	0.141075	104	-1.22638	0.222825	0.923972	EPHA4	Possibly Mid-Rep (Misc. Cells)
Pretreatment.IOReceived IO	Received IO	0.38287	0.207064	104	1.84904	0.0672925	0.923972	EPHA7	Possibly Mid-Rep (Misc. Cells)
Pretreatment.IOReceived IO	Treatment Naive	-0.140262	0.0695478	104	-2.01678	0.046296	0.923972	EPHB2	Possibly Mid-Rep (Misc. Cells)
Pretreatment.IOReceived IO	Received IO	0.658892	0.578347	6.43472	1.13927	0.29522	0.923972	EPHB3	Possibly Mid-Rep (Misc. Cells)
Pretreatment.IOReceived IO	Received IO	0.254071	0.254533	104	0.998187	0.320506	0.923972	EPHB6	Possibly Mid-Rep (Misc. Cells)
Pretreatment.IOReceived IO	Treatment Naive	-0.0554287	0.0598632	104	-0.925924	0.356629	0.923972	ERBB3	Possibly Mid-Rep (Misc. Cells)
Pretreatment.IOReceived IO	Treatment Naive	-0.139753	0.217459	2.81084	-0.642667	0.568996	0.923972	ESAM	Possibly Mid-Rep (Misc. Cells)
Pretreatment.IOReceived IO	Treatment Naive	-0.417768	0.333966	0.680875	-1.25093	0.493615	0.923972	ETV4	Possibly Mid-Rep (Misc. Cells)
Pretreatment.IOReceived IO	Received IO	0.112255	0.17042	2.17253	0.658695	0.573038	0.923972	EZR	Possibly Mid-Rep (Misc. Cells)
Pretreatment.IOReceived IO	Received IO	0.891716	0.573685	5.21583	1.55436	0.178417	0.923972	FABP5	Possibly Mid-Rep (Misc. Cells)
Pretreatment.IOReceived IO	Received IO	0.330498	0.401381	0.971486	0.823403	0.564704	0.923972	FAS	Possibly Mid-Rep (Misc. Cells)
Pretreatment.IOReceived IO	Received IO	0.579209	0.599061	5.08142	0.966861	0.377346	0.923972	FCER1G	Possibly Mid-Rep (Misc. Cells)
Pretreatment.IOReceived IO	Treatment Naive	-0.255363	0.116408	104	-2.19369	0.030484	0.923972	FES	Possibly Mid-Rep (Misc. Cells)
Pretreatment.IOReceived IO	Treatment Naive	-0.317435	0.242935	3.01851	-1.30667	0.281966	0.923972	FFAR2	Possibly Mid-Rep (Misc. Cells)
Pretreatment.IOReceived IO	Received IO	0.0918625	0.0946852	104	0.970189	0.334204	0.923972	FFAR3	Possibly Mid-Rep (Misc. Cells)
Pretreatment.IOReceived IO	Treatment Naive	-0.123325	0.182707	104	-0.674989	0.501181	0.923972	FFAR4	Possibly Mid-Rep (Misc. Cells)
Pretreatment.IOReceived IO	Treatment Naive	-0.156294	0.144262	104	-1.08341	0.281132	0.923972	FGF1	Possibly Mid-Rep (Misc. Cells)
Pretreatment.IOReceived IO	Treatment Naive	-0.489404	0.242667	104	-2.01677	0.0462964	0.923972	FGF12	Possibly Mid-Rep (Misc. Cells)
Pretreatment.IOReceived IO	Treatment Naive	-0.384423	0.289581	104	-1.32752	0.187245	0.923972	FGF13	Possibly Mid-Rep (Misc. Cells)
Pretreatment.IOReceived IO	Treatment Naive	-0.102928	0.0802332	3.31254	-1.28287	0.281935	0.923972	FGF18	Possibly Mid-Rep (Misc. Cells)
Pretreatment.IOReceived IO	Treatment Naive	-0.0245339	0.0138048	5.88476	-1.77721	0.126829	0.923972	FGF9	Possibly Mid-Rep (Misc. Cells)
Pretreatment.IOReceived IO	Treatment Naive	-1.48521	1.39621	7.66624	-1.06375	0.319799	0.923972	FGFR3	Possibly Mid-Rep (Misc. Cells)
Pretreatment.IOReceived IO	Received IO	0.661172	0.72901	6.74729	0.906946	0.395669	0.923972	FGG	Possibly Mid-Rep (Misc. Cells)
Pretreatment.IOReceived IO	Treatment Naive	-0.324101	0.185983	104	-1.74264	0.0843525	0.923972	FGR	Possibly Mid-Rep (Misc. Cells)
Pretreatment.IOReceived IO	Treatment Naive	-0.252716	0.149125	2.08929	-1.69466	0.22688	0.923972	FLT1	Possibly Mid-Rep (Misc. Cells)
Pretreatment.IOReceived IO	Treatment Naive	-0.285891	0.261507	2.85441	-1.09324	0.357872	0.923972	FLT3LG	Possibly Mid-Rep (Misc. Cells)
Pretreatment.IOReceived IO	Received IO	0.12006	0.125806	6.52013	0.95433	0.373947	0.923972	FN1	Possibly Mid-Rep (Misc. Cells)
Pretreatment.IOReceived IO	Treatment Naive	-0.0783548	0.0887761	104	-0.882612	0.379482	0.923972	FOS	Possibly Mid-Rep (Misc. Cells)
Pretreatment.IOReceived IO	Received IO	0.180486	0.150556	104	1.1988	0.23333	0.923972	FOXF1	Possibly Mid-Rep (Misc. Cells)
Pretreatment.IOReceived IO	Received IO	0.213072	0.285763	104	0.745626	0.457576	0.923972	FYB1	Possibly Mid-Rep (Misc. Cells)
Pretreatment.IOReceived IO	Received IO	0.472194	0.219454	104	2.15168	0.0337369	0.923972	FYN	Possibly Mid-Rep (Misc. Cells)
Pretreatment.IOReceived IO	Treatment Naive	-0.226	0.131628	104	-1.71696	0.0889628	0.923972	FZD1	Possibly Mid-Rep (Misc. Cells)
Pretreatment.IOReceived IO	Treatment Naive	-0.298702	0.120826	104	-2.47217	0.0150514	0.923972	FZD3	Possibly Mid-Rep (Misc. Cells)
Pretreatment.IOReceived IO	Received IO	0.0466203	0.0498799	1.47131	0.934651	0.47741	0.923972	FZD4	Possibly Mid-Rep (Misc. Cells)
Pretreatment.IOReceived IO	Treatment Naive	-0.20446	0.15939	4.49335	-1.28277	0.261749	0.923972	FZD5	Possibly Mid-Rep (Misc. Cells)
Pretreatment.IOReceived IO	Treatment Naive	-0.180914	0.0987129	104	-1.83272	0.0697045	0.923972	FZD8	Possibly Mid-Rep (Misc. Cells)
Pretreatment.IOReceived IO	Treatment Naive	-0.442754	0.214707	1.13765	-2.06214	0.263041	0.923972	G6PD	Possibly Mid-Rep (Misc. Cells)
Pretreatment.IOReceived IO	Received IO	0.463016	0.44009	3.87976	1.05209	0.353818	0.923972	GADD45B	Possibly Mid-Rep (Misc. Cells)
Pretreatment.IOReceived IO	Treatment Naive	-0.164659	0.0848646	104	-1.94025	0.0550567	0.923972	GAS6	Possibly Mid-Rep (Misc. Cells)
Pretreatment.IOReceived IO	Received IO	0.673242	0.64288	3.11403	1.04723	0.369376	0.923972	GATA3	Possibly Mid-Rep (Misc. Cells)
Pretreatment.IOReceived IO	Treatment Naive	-0.267662	0.249304	104	-1.07364	0.285469	0.923972	GC	Possibly Mid-Rep (Misc. Cells)
Pretreatment.IOReceived IO	Treatment Naive	-0.0616834	0.114768	104	-0.537462	0.592096	0.923972	GDF10	Possibly Mid-Rep (Misc. Cells)
Pretreatment.IOReceived IO	Treatment Naive	-0.115079	0.138092	1.89342	-0.833352	0.496542	0.923972	GDF15	Possibly Mid-Rep (Misc. Cells)
Pretreatment.IOReceived IO	Received IO	0.259696	0.269755	6.09915	0.962711	0.372292	0.923972	GDF3	Possibly Mid-Rep (Misc. Cells)
Pretreatment.IOReceived IO	Treatment Naive	-0.263369	0.15768	104	-1.67027	0.0978725	0.923972	GDF6	Possibly Mid-Rep (Misc. Cells)
Pretreatment.IOReceived IO	Treatment Naive	-0.223143	0.136231	104	-1.63798	0.104447	0.923972	GDF9	Possibly Mid-Rep (Misc. Cells)
Pretreatment.IOReceived IO	Received IO	0.100122	0.14545	104	0.688356	0.492762	0.923972	GLUD1	Possibly Mid-Rep (Misc. Cells)
Pretreatment.IOReceived IO	Received IO	0.242903	0.120503	104	2.01575	0.0464056	0.923972	GLUL	Possibly Mid-Rep (Misc. Cells)
Pretreatment.IOReceived IO	Treatment Naive	-0.599353	0.365139	4.66273	-1.64144	0.16584	0.923972	GNLY	Possibly Mid-Rep (Misc. Cells)
Pretreatment.IOReceived IO	Received IO	0.11178	0.199822	104	0.559399	0.577092	0.923972	GPBAR1	Possibly Mid-Rep (Misc. Cells)
Pretreatment.IOReceived IO	Received IO	0.147513	0.11579	2.53123	1.27397	0.307079	0.923972	GPX1	Possibly Mid-Rep (Misc. Cells)
Pretreatment.IOReceived IO	Received IO	0.53469	0.306135	7.4798	1.74659	0.121463	0.923972	GPX3	Possibly Mid-Rep (Misc. Cells)
Pretreatment.IOReceived IO	Treatment Naive	-0.12934	0.0807203	6.63981	-1.60232	0.155434	0.923972	GSN	Possibly Mid-Rep (Misc. Cells)
Pretreatment.IOReceived IO	Received IO	0.274005	0.321409	1.56688	0.85251	0.504256	0.923972	GSTP1	Possibly Mid-Rep (Misc. Cells)
Pretreatment.IOReceived IO	Received IO	0.813779	0.490139	104	1.6603	0.0998657	0.923972	GZMB	Possibly Mid-Rep (Misc. Cells)
Pretreatment.IOReceived IO	Received IO	0.618972	0.346654	104	1.78556	0.0770855	0.923972	GZMH	Possibly Mid-Rep (Misc. Cells)
Pretreatment.IOReceived IO	Received IO	1.31981	0.473025	2.17126	2.79014	0.098627	0.923972	H2AZ1	Possibly Mid-Rep (Misc. Cells)
Pretreatment.IOReceived IO	Treatment Naive	-0.617777	1.04904	5.59324	-0.588899	0.578915	0.923972	H4C3	Possibly Mid-Rep (Misc. Cells)
Pretreatment.IOReceived IO	Received IO	0.175252	0.137347	104	1.27598	0.204805	0.923972	HBB	Possibly Mid-Rep (Misc. Cells)
Pretreatment.IOReceived IO	Treatment Naive	-0.405997	0.205928	104	-1.97155	0.0513179	0.923972	HCAR3	Possibly Mid-Rep (Misc. Cells)
Pretreatment.IOReceived IO	Treatment Naive	-0.325725	0.283984	2.36299	-1.14699	0.354198	0.923972	HCST	Possibly Mid-Rep (Misc. Cells)
Pretreatment.IOReceived IO	Treatment Naive	-0.180913	0.271656	104	-0.665964	0.506909	0.923972	HDAC1	Possibly Mid-Rep (Misc. Cells)
Pretreatment.IOReceived IO	Received IO	0.114372	0.104231	104	1.09729	0.275048	0.923972	HDAC5	Possibly Mid-Rep (Misc. Cells)
Pretreatment.IOReceived IO	Treatment Naive	-0.0890937	0.111451	4.26378	-0.799395	0.466234	0.923972	HGF	Possibly Mid-Rep (Misc. Cells)
Pretreatment.IOReceived IO	Received IO	0.397456	0.201787	2.77212	1.96968	0.150988	0.923972	HIF1A	Possibly Mid-Rep (Misc. Cells)
Pretreatment.IOReceived IO	Treatment Naive	-0.205091	0.174805	2.40653	-1.17326	0.343679	0.923972	HLA-B	Possibly Mid-Rep (Misc. Cells)
Pretreatment.IOReceived IO	Treatment Naive	-0.219234	0.173746	104	-1.2618	0.209842	0.923972	HLA-C	Possibly Mid-Rep (Misc. Cells)
Pretreatment.IOReceived IO	Received IO	0.215328	0.249056	4.02919	0.864575	0.435709	0.923972	HLA-DPA1	Possibly Mid-Rep (Misc. Cells)
Pretreatment.IOReceived IO	Received IO	0.431265	0.706717	8.84126	0.610237	0.557062	0.923972	HLA-DQA1	Possibly Mid-Rep (Misc. Cells)
Pretreatment.IOReceived IO	Treatment Naive	-0.204652	0.335303	6.93265	-0.610349	0.561097	0.923972	HLA-DQB1	Possibly Mid-Rep (Misc. Cells)
Pretreatment.IOReceived IO	Treatment Naive	-0.322594	0.279361	7.01265	-1.15476	0.286018	0.923972	HLA-DRB5	Possibly Mid-Rep (Misc. Cells)
Pretreatment.IOReceived IO	Received IO	0.95667	0.621512	104	1.53926	0.126778	0.923972	HMGB2	Possibly Mid-Rep (Misc. Cells)
Pretreatment.IOReceived IO	Received IO	0.331529	0.201401	104	1.64611	0.102759	0.923972	HMGN2	Possibly Mid-Rep (Misc. Cells)
Pretreatment.IOReceived IO	Received IO	0.400931	0.622444	6.66466	0.644124	0.541019	0.923972	HSD17B2	Possibly Mid-Rep (Misc. Cells)
Pretreatment.IOReceived IO	Treatment Naive	-0.209521	0.120121	104	-1.74425	0.0840699	0.923972	HSD3B2	Possibly Mid-Rep (Misc. Cells)
Pretreatment.IOReceived IO	Received IO	0.575424	0.221522	1.83647	2.59759	0.132569	0.923972	HSP90AA1	Possibly Mid-Rep (Misc. Cells)
Pretreatment.IOReceived IO	Received IO	0.348597	0.137587	2.02335	2.53365	0.12539	0.923972	HSP90AB1	Possibly Mid-Rep (Misc. Cells)
Pretreatment.IOReceived IO	Treatment Naive	-0.254176	0.109836	104	-2.31415	0.0226257	0.923972	HSPA1A	Possibly Mid-Rep (Misc. Cells)
Pretreatment.IOReceived IO	Received IO	0.235082	0.336006	5.58354	0.699635	0.512231	0.923972	HSPA1B	Possibly Mid-Rep (Misc. Cells)
Pretreatment.IOReceived IO	Received IO	0.0937125	0.0805268	2.6062	1.16374	0.339937	0.923972	HSPB1	Possibly Mid-Rep (Misc. Cells)
Pretreatment.IOReceived IO	Received IO	0.200081	0.243428	104	0.821933	0.412996	0.923972	IAPP	Possibly Mid-Rep (Misc. Cells)
Pretreatment.IOReceived IO	Received IO	0.102192	0.117274	104	0.871396	0.385545	0.923972	ICAM1	Possibly Mid-Rep (Misc. Cells)
Pretreatment.IOReceived IO	Treatment Naive	-0.243558	0.146301	2.6276	-1.66477	0.207261	0.923972	ICAM2	Possibly Mid-Rep (Misc. Cells)
Pretreatment.IOReceived IO	Treatment Naive	-0.155172	0.231501	6.49435	-0.670287	0.525782	0.923972	ICAM3	Possibly Mid-Rep (Misc. Cells)
Pretreatment.IOReceived IO	Treatment Naive	-0.17242	0.213559	104	-0.807363	0.4213	0.923972	IDO1	Possibly Mid-Rep (Misc. Cells)
Pretreatment.IOReceived IO	Treatment Naive	-0.213296	0.113018	104	-1.88728	0.0619111	0.923972	IER3	Possibly Mid-Rep (Misc. Cells)
Pretreatment.IOReceived IO	Received IO	0.361911	0.421342	5.80092	0.858947	0.424435	0.923972	IFIH1	Possibly Mid-Rep (Misc. Cells)
Pretreatment.IOReceived IO	Treatment Naive	-0.332594	0.201756	3.84062	-1.64849	0.177545	0.923972	IFITM1	Possibly Mid-Rep (Misc. Cells)
Pretreatment.IOReceived IO	Treatment Naive	-1.43958	1.72206	6.90529	-0.835962	0.431149	0.923972	IFNA1	Possibly Mid-Rep (Misc. Cells)
Pretreatment.IOReceived IO	Received IO	0.517538	0.399957	4.88324	1.29399	0.253485	0.923972	IFNAR1	Possibly Mid-Rep (Misc. Cells)
Pretreatment.IOReceived IO	Treatment Naive	-0.156764	0.277479	104	-0.56496	0.573317	0.923972	IFNB1	Possibly Mid-Rep (Misc. Cells)
Pretreatment.IOReceived IO	Received IO	0.319044	0.366496	104	0.870526	0.386018	0.923972	IFNG	Possibly Mid-Rep (Misc. Cells)
Pretreatment.IOReceived IO	Treatment Naive	-0.54144	0.465742	5.17521	-1.16253	0.295808	0.923972	IFNGR2	Possibly Mid-Rep (Misc. Cells)
Pretreatment.IOReceived IO	Treatment Naive	-0.224741	0.128901	104	-1.74352	0.0841977	0.923972	IGF1R	Possibly Mid-Rep (Misc. Cells)
Pretreatment.IOReceived IO	Treatment Naive	-0.119572	0.133267	104	-0.897236	0.371665	0.923972	IGF2R	Possibly Mid-Rep (Misc. Cells)
Pretreatment.IOReceived IO	Treatment Naive	-0.182103	0.156865	2.68435	-1.16089	0.338449	0.923972	IGFBP5	Possibly Mid-Rep (Misc. Cells)
Pretreatment.IOReceived IO	Received IO	0.247837	0.161061	5.51327	1.53877	0.179083	0.923972	IGFBP7	Possibly Mid-Rep (Misc. Cells)
Pretreatment.IOReceived IO	Treatment Naive	-0.25715	0.448104	5.69706	-0.573862	0.587981	0.923972	IGHA1	Possibly Mid-Rep (Misc. Cells)
Pretreatment.IOReceived IO	Treatment Naive	-0.0752773	0.102281	3.83885	-0.735986	0.504173	0.923972	IGHD	Possibly Mid-Rep (Misc. Cells)
Pretreatment.IOReceived IO	Received IO	0.169052	0.287733	7.66	0.58753	0.573754	0.923972	IGHG2	Possibly Mid-Rep (Misc. Cells)
Pretreatment.IOReceived IO	Treatment Naive	-0.195549	0.333872	6.48001	-0.585701	0.577893	0.923972	IL10	Possibly Mid-Rep (Misc. Cells)
Pretreatment.IOReceived IO	Treatment Naive	-0.145549	0.162216	3.41736	-0.897255	0.428276	0.923972	IL11	Possibly Mid-Rep (Misc. Cells)
Pretreatment.IOReceived IO	Treatment Naive	-0.522251	0.272131	104	-1.91911	0.0577111	0.923972	IL11RA	Possibly Mid-Rep (Misc. Cells)
Pretreatment.IOReceived IO	Received IO	0.176253	0.16655	104	1.05825	0.292391	0.923972	IL12A	Possibly Mid-Rep (Misc. Cells)
Pretreatment.IOReceived IO	Received IO	0.444606	0.340753	104	1.30478	0.194849	0.923972	IL12RB2	Possibly Mid-Rep (Misc. Cells)
Pretreatment.IOReceived IO	Received IO	0.0697125	0.0642285	104	1.08538	0.280262	0.923972	IL13RA1	Possibly Mid-Rep (Misc. Cells)
Pretreatment.IOReceived IO	Received IO	0.154248	0.221662	104	0.695868	0.488064	0.923972	IL16	Possibly Mid-Rep (Misc. Cells)
Pretreatment.IOReceived IO	Received IO	1.33465	1.32642	7.50243	1.00621	0.345661	0.923972	IL17A	Possibly Mid-Rep (Misc. Cells)
Pretreatment.IOReceived IO	Treatment Naive	-0.3883	0.217352	104	-1.7865	0.0769319	0.923972	IL17B	Possibly Mid-Rep (Misc. Cells)
Pretreatment.IOReceived IO	Received IO	0.343695	0.520932	3.29968	0.65977	0.552564	0.923972	IL17D	Possibly Mid-Rep (Misc. Cells)
Pretreatment.IOReceived IO	Treatment Naive	-0.278231	0.320712	5.30742	-0.867543	0.423127	0.923972	IL17RA	Possibly Mid-Rep (Misc. Cells)
Pretreatment.IOReceived IO	Received IO	0.361334	0.441044	3.78131	0.81927	0.461118	0.923972	IL17RE	Possibly Mid-Rep (Misc. Cells)
Pretreatment.IOReceived IO	Treatment Naive	-0.517991	0.459207	6.83738	-1.12801	0.297336	0.923972	IL18	Possibly Mid-Rep (Misc. Cells)
Pretreatment.IOReceived IO	Treatment Naive	-0.484067	0.241052	104	-2.00815	0.0472205	0.923972	IL1A	Possibly Mid-Rep (Misc. Cells)
Pretreatment.IOReceived IO	Received IO	0.0563565	0.086328	104	0.652819	0.515314	0.923972	IL1R1	Possibly Mid-Rep (Misc. Cells)
Pretreatment.IOReceived IO	Received IO	0.317609	0.222812	1.86073	1.42545	0.298682	0.923972	IL1R2	Possibly Mid-Rep (Misc. Cells)
Pretreatment.IOReceived IO	Treatment Naive	-0.50022	0.512312	5.16413	-0.976396	0.372361	0.923972	IL1RAP	Possibly Mid-Rep (Misc. Cells)
Pretreatment.IOReceived IO	Treatment Naive	-0.104915	0.150964	104	-0.694969	0.488624	0.923972	IL1RL1	Possibly Mid-Rep (Misc. Cells)
Pretreatment.IOReceived IO	Treatment Naive	-0.499455	0.555137	6.81508	-0.899698	0.398955	0.923972	IL1RN	Possibly Mid-Rep (Misc. Cells)
Pretreatment.IOReceived IO	Received IO	0.102049	0.142079	104	0.718259	0.474208	0.923972	IL2	Possibly Mid-Rep (Misc. Cells)
Pretreatment.IOReceived IO	Treatment Naive	-0.272977	0.186659	1.30625	-1.46244	0.338536	0.923972	IL20RA	Possibly Mid-Rep (Misc. Cells)
Pretreatment.IOReceived IO	Treatment Naive	-0.482145	0.347935	5.25294	-1.38574	0.221781	0.923972	IL22RA1	Possibly Mid-Rep (Misc. Cells)
Pretreatment.IOReceived IO	Treatment Naive	-0.36842	0.239839	104	-1.53612	0.127547	0.923972	IL27RA	Possibly Mid-Rep (Misc. Cells)
Pretreatment.IOReceived IO	Received IO	0.837571	0.539613	3.737	1.55217	0.200492	0.923972	IL2RA	Possibly Mid-Rep (Misc. Cells)
Pretreatment.IOReceived IO	Received IO	0.605269	0.574264	2.84797	1.05399	0.372983	0.923972	IL2RB	Possibly Mid-Rep (Misc. Cells)
Pretreatment.IOReceived IO	Received IO	0.40062	0.278888	104	1.43649	0.153864	0.923972	IL32	Possibly Mid-Rep (Misc. Cells)
Pretreatment.IOReceived IO	Treatment Naive	-0.0930126	0.0977073	2.52549	-0.951951	0.423084	0.923972	IL33	Possibly Mid-Rep (Misc. Cells)
Pretreatment.IOReceived IO	Treatment Naive	-0.117439	0.0844727	104	-1.39025	0.16742	0.923972	IL34	Possibly Mid-Rep (Misc. Cells)
Pretreatment.IOReceived IO	Received IO	0.416076	0.283235	104	1.46901	0.144848	0.923972	IL36G	Possibly Mid-Rep (Misc. Cells)
Pretreatment.IOReceived IO	Treatment Naive	-0.16978	0.248755	2.96903	-0.68252	0.544357	0.923972	IL3RA	Possibly Mid-Rep (Misc. Cells)
Pretreatment.IOReceived IO	Received IO	0.136551	0.229699	3.86653	0.59448	0.585226	0.923972	IL4R	Possibly Mid-Rep (Misc. Cells)
Pretreatment.IOReceived IO	Treatment Naive	-0.218253	0.204393	3.65447	-1.06781	0.351008	0.923972	IL6	Possibly Mid-Rep (Misc. Cells)
Pretreatment.IOReceived IO	Received IO	0.18181	0.136315	104	1.33375	0.1852	0.923972	IL7R	Possibly Mid-Rep (Misc. Cells)
Pretreatment.IOReceived IO	Received IO	0.326596	0.342038	5.3989	0.954853	0.380425	0.923972	INHA	Possibly Mid-Rep (Misc. Cells)
Pretreatment.IOReceived IO	Received IO	0.156592	0.199868	4.63334	0.783476	0.471475	0.923972	INHBA	Possibly Mid-Rep (Misc. Cells)
Pretreatment.IOReceived IO	Treatment Naive	-0.186174	0.187259	2.12927	-0.994204	0.419397	0.923972	IRF3	Possibly Mid-Rep (Misc. Cells)
Pretreatment.IOReceived IO	Treatment Naive	-0.979557	0.668846	3.09306	-1.46455	0.236637	0.923972	IRF4	Possibly Mid-Rep (Misc. Cells)
Pretreatment.IOReceived IO	Received IO	0.304762	0.205463	104	1.48329	0.141021	0.923972	ITGA1	Possibly Mid-Rep (Misc. Cells)
Pretreatment.IOReceived IO	Received IO	0.155208	0.16987	5.88354	0.913689	0.396778	0.923972	ITGA3	Possibly Mid-Rep (Misc. Cells)
Pretreatment.IOReceived IO	Treatment Naive	-0.48464	0.414174	6.88586	-1.17014	0.280847	0.923972	ITGA6	Possibly Mid-Rep (Misc. Cells)
Pretreatment.IOReceived IO	Received IO	0.953691	0.400103	2.61079	2.38361	0.110171	0.923972	ITGAE	Possibly Mid-Rep (Misc. Cells)
Pretreatment.IOReceived IO	Received IO	1.20884	0.54087	3.82677	2.23499	0.0921604	0.923972	ITGAL	Possibly Mid-Rep (Misc. Cells)
Pretreatment.IOReceived IO	Treatment Naive	-0.21425	0.161784	104	-1.3243	0.188307	0.923972	ITGAM	Possibly Mid-Rep (Misc. Cells)
Pretreatment.IOReceived IO	Received IO	0.0840755	0.130429	1.82582	0.644607	0.590678	0.923972	ITGAV	Possibly Mid-Rep (Misc. Cells)
Pretreatment.IOReceived IO	Treatment Naive	-0.254159	0.163884	104	-1.55085	0.123976	0.923972	ITGB2	Possibly Mid-Rep (Misc. Cells)
Pretreatment.IOReceived IO	Treatment Naive	-0.357709	0.254158	3.86522	-1.40743	0.234406	0.923972	ITGB4	Possibly Mid-Rep (Misc. Cells)
Pretreatment.IOReceived IO	Received IO	0.138333	0.163011	2.30906	0.848611	0.474941	0.923972	ITGB5	Possibly Mid-Rep (Misc. Cells)
Pretreatment.IOReceived IO	Received IO	0.0368398	0.0507515	104	0.725886	0.469539	0.923972	ITGB6	Possibly Mid-Rep (Misc. Cells)
Pretreatment.IOReceived IO	Received IO	0.191408	0.216361	4.58943	0.884669	0.420261	0.923972	ITGB8	Possibly Mid-Rep (Misc. Cells)
Pretreatment.IOReceived IO	Received IO	0.784904	0.477767	104	1.64286	0.103433	0.923972	ITM2A	Possibly Mid-Rep (Misc. Cells)
Pretreatment.IOReceived IO	Received IO	0.227073	0.243419	6.36034	0.93285	0.384942	0.923972	JAG1	Possibly Mid-Rep (Misc. Cells)
Pretreatment.IOReceived IO	Received IO	0.179976	0.175595	4.14047	1.02495	0.361491	0.923972	JAK1	Possibly Mid-Rep (Misc. Cells)
Pretreatment.IOReceived IO	Received IO	0.210554	0.131994	104	1.59518	0.113707	0.923972	JAK2	Possibly Mid-Rep (Misc. Cells)
Pretreatment.IOReceived IO	Treatment Naive	-0.322325	0.185645	104	-1.73624	0.0854822	0.923972	JCHAIN	Possibly Mid-Rep (Misc. Cells)
Pretreatment.IOReceived IO	Received IO	0.185029	0.244662	5.16608	0.756263	0.482535	0.923972	JUN	Possibly Mid-Rep (Misc. Cells)
Pretreatment.IOReceived IO	Received IO	0.135852	0.203785	7.56676	0.666643	0.524801	0.923972	JUNB	Possibly Mid-Rep (Misc. Cells)
Pretreatment.IOReceived IO	Received IO	0.0798635	0.0564403	104	1.41501	0.160054	0.923972	KDR	Possibly Mid-Rep (Misc. Cells)
Pretreatment.IOReceived IO	Treatment Naive	-0.693704	0.635475	7.22785	-1.09163	0.310042	0.923972	KIT	Possibly Mid-Rep (Misc. Cells)
Pretreatment.IOReceived IO	Treatment Naive	-0.265002	0.178836	104	-1.48182	0.141413	0.923972	KITLG	Possibly Mid-Rep (Misc. Cells)
Pretreatment.IOReceived IO	Treatment Naive	-0.104357	0.157519	104	-0.662504	0.509114	0.923972	KLF2	Possibly Mid-Rep (Misc. Cells)
Pretreatment.IOReceived IO	Received IO	0.204313	0.129582	104	1.57671	0.1179	0.923972	KLK3	Possibly Mid-Rep (Misc. Cells)
Pretreatment.IOReceived IO	Received IO	0.278848	0.520168	104	0.536074	0.593052	0.923972	KLRK1	Possibly Mid-Rep (Misc. Cells)
Pretreatment.IOReceived IO	Received IO	0.331668	0.184723	104	1.79548	0.075481	0.923972	KRAS	Possibly Mid-Rep (Misc. Cells)
Pretreatment.IOReceived IO	Received IO	0.173798	0.142492	1.33612	1.21971	0.395326	0.923972	KRT1	Possibly Mid-Rep (Misc. Cells)
Pretreatment.IOReceived IO	Treatment Naive	-0.340723	0.171234	104	-1.98981	0.0492371	0.923972	KRT10	Possibly Mid-Rep (Misc. Cells)
Pretreatment.IOReceived IO	Treatment Naive	-0.518645	0.758273	5.92491	-0.683982	0.519826	0.923972	KRT13	Possibly Mid-Rep (Misc. Cells)
Pretreatment.IOReceived IO	Treatment Naive	-0.261733	0.126468	1.53695	-2.06956	0.211363	0.923972	KRT14	Possibly Mid-Rep (Misc. Cells)
Pretreatment.IOReceived IO	Received IO	0.840241	0.772412	5.72047	1.08781	0.320371	0.923972	KRT15	Possibly Mid-Rep (Misc. Cells)
Pretreatment.IOReceived IO	Received IO	0.0594246	0.0672313	104	0.883884	0.378798	0.923972	KRT17	Possibly Mid-Rep (Misc. Cells)
Pretreatment.IOReceived IO	Received IO	0.0371556	0.0672891	104	0.552179	0.58201	0.923972	KRT20	Possibly Mid-Rep (Misc. Cells)
Pretreatment.IOReceived IO	Treatment Naive	-0.106079	0.162582	104	-0.652468	0.515539	0.923972	KRT23	Possibly Mid-Rep (Misc. Cells)
Pretreatment.IOReceived IO	Treatment Naive	-0.11197	0.193017	4.18131	-0.580105	0.591675	0.923972	KRT24	Possibly Mid-Rep (Misc. Cells)
Pretreatment.IOReceived IO	Received IO	0.309248	0.189514	4.4484	1.63179	0.170844	0.923972	KRT4	Possibly Mid-Rep (Misc. Cells)
Pretreatment.IOReceived IO	Treatment Naive	-0.232202	0.282665	4.95925	-0.821475	0.44905	0.923972	KRT6A	Possibly Mid-Rep (Misc. Cells)
Pretreatment.IOReceived IO	Received IO	0.767281	0.778896	7.43704	0.985088	0.355538	0.923972	KRT6B	Possibly Mid-Rep (Misc. Cells)
Pretreatment.IOReceived IO	Treatment Naive	-0.164158	0.248107	3.00699	-0.661641	0.555381	0.923972	KRT6C	Possibly Mid-Rep (Misc. Cells)
Pretreatment.IOReceived IO	Received IO	0.0823698	0.080814	104	1.01925	0.310449	0.923972	KRT8	Possibly Mid-Rep (Misc. Cells)
Pretreatment.IOReceived IO	Treatment Naive	-0.136439	0.175958	104	-0.77541	0.439857	0.923972	KRT80	Possibly Mid-Rep (Misc. Cells)
Pretreatment.IOReceived IO	Received IO	0.193823	0.184127	104	1.05266	0.294936	0.923972	LAMP3	Possibly Mid-Rep (Misc. Cells)
Pretreatment.IOReceived IO	Received IO	0.0860802	0.134668	104	0.639205	0.524095	0.923972	LCN2	Possibly Mid-Rep (Misc. Cells)
Pretreatment.IOReceived IO	Treatment Naive	-0.382103	0.295779	1.22749	-1.29185	0.387998	0.923972	LEP	Possibly Mid-Rep (Misc. Cells)
Pretreatment.IOReceived IO	Received IO	0.324963	0.144864	104	2.24323	0.0270022	0.923972	LGALS3BP	Possibly Mid-Rep (Misc. Cells)
Pretreatment.IOReceived IO	Received IO	0.194059	0.162856	104	1.1916	0.23613	0.923972	LGALS9	Possibly Mid-Rep (Misc. Cells)
Pretreatment.IOReceived IO	Received IO	0.970592	0.920196	6.93387	1.05477	0.326892	0.923972	LIFR	Possibly Mid-Rep (Misc. Cells)
Pretreatment.IOReceived IO	Treatment Naive	-0.874309	0.910581	7.75734	-0.960166	0.365939	0.923972	LINC02446	Possibly Mid-Rep (Misc. Cells)
Pretreatment.IOReceived IO	Received IO	0.0536856	0.0453535	104	1.18371	0.239225	0.923972	LMNA	Possibly Mid-Rep (Misc. Cells)
Pretreatment.IOReceived IO	Treatment Naive	-0.152964	0.145621	104	-1.05043	0.295955	0.923972	LTF	Possibly Mid-Rep (Misc. Cells)
Pretreatment.IOReceived IO	Treatment Naive	-0.142693	0.100967	104	-1.41327	0.160563	0.923972	MALAT1	Possibly Mid-Rep (Misc. Cells)
Pretreatment.IOReceived IO	Treatment Naive	-0.197719	0.1962	4.29936	-1.00774	0.366881	0.923972	MAPK13	Possibly Mid-Rep (Misc. Cells)
Pretreatment.IOReceived IO	Treatment Naive	-0.487722	0.569944	6.51216	-0.855736	0.422508	0.923972	MAPK14	Possibly Mid-Rep (Misc. Cells)
Pretreatment.IOReceived IO	Received IO	0.159649	0.133683	104	1.19424	0.235101	0.923972	MEG3	Possibly Mid-Rep (Misc. Cells)
Pretreatment.IOReceived IO	Received IO	0.12842	0.152978	7.52738	0.839466	0.427062	0.923972	MERTK	Possibly Mid-Rep (Misc. Cells)
Pretreatment.IOReceived IO	Treatment Naive	-0.0993462	0.164358	5.63539	-0.60445	0.569061	0.923972	MET	Possibly Mid-Rep (Misc. Cells)
Pretreatment.IOReceived IO	Treatment Naive	-0.116729	0.068084	104	-1.71449	0.0894174	0.923972	MGP	Possibly Mid-Rep (Misc. Cells)
Pretreatment.IOReceived IO	Received IO	0.307316	0.338144	6.48236	0.908832	0.39597	0.923972	MIF	Possibly Mid-Rep (Misc. Cells)
Pretreatment.IOReceived IO	Treatment Naive	-0.250744	0.274364	5.48376	-0.913909	0.399164	0.923972	MMP10	Possibly Mid-Rep (Misc. Cells)
Pretreatment.IOReceived IO	Received IO	0.182613	0.191724	4.38141	0.952479	0.390389	0.923972	MMP16	Possibly Mid-Rep (Misc. Cells)
Pretreatment.IOReceived IO	Treatment Naive	-0.134804	0.152421	2.85797	-0.884419	0.444533	0.923972	MMP19	Possibly Mid-Rep (Misc. Cells)
Pretreatment.IOReceived IO	Treatment Naive	-0.208813	0.123668	104	-1.6885	0.0943112	0.923972	MMP2	Possibly Mid-Rep (Misc. Cells)
Pretreatment.IOReceived IO	Treatment Naive	-0.312169	0.286043	104	-1.09134	0.277647	0.923972	MMP9	Possibly Mid-Rep (Misc. Cells)
Pretreatment.IOReceived IO	Received IO	0.264591	0.196108	4.16416	1.34921	0.245966	0.923972	MPO	Possibly Mid-Rep (Misc. Cells)
Pretreatment.IOReceived IO	Treatment Naive	-0.0795024	0.104078	104	-0.763874	0.446672	0.923972	MRC2	Possibly Mid-Rep (Misc. Cells)
Pretreatment.IOReceived IO	Received IO	0.22272	0.273858	5.14414	0.813268	0.452049	0.923972	MS4A4A	Possibly Mid-Rep (Misc. Cells)
Pretreatment.IOReceived IO	Treatment Naive	-0.0812687	0.14376	103.995	-0.56531	0.57308	0.923972	MSMB	Possibly Mid-Rep (Misc. Cells)
Pretreatment.IOReceived IO	Treatment Naive	-0.283647	0.400245	4.83033	-0.708682	0.511245	0.923972	MST1R	Possibly Mid-Rep (Misc. Cells)
Pretreatment.IOReceived IO	Received IO	0.196468	0.21847	5.15414	0.89929	0.408545	0.923972	MT1X	Possibly Mid-Rep (Misc. Cells)
Pretreatment.IOReceived IO	Received IO	0.247416	0.231839	5.02362	1.06719	0.334464	0.923972	MT2A	Possibly Mid-Rep (Misc. Cells)
Pretreatment.IOReceived IO	Treatment Naive	-0.0887332	0.111354	104	-0.796855	0.427351	0.923972	MX1	Possibly Mid-Rep (Misc. Cells)
Pretreatment.IOReceived IO	Treatment Naive	-0.143035	0.1464	5.11349	-0.977009	0.372492	0.923972	MXRA8	Possibly Mid-Rep (Misc. Cells)
Pretreatment.IOReceived IO	Received IO	0.392964	0.45733	7.77855	0.859256	0.415892	0.923972	MYL9	Possibly Mid-Rep (Misc. Cells)
Pretreatment.IOReceived IO	Treatment Naive	-0.0894636	0.152014	104	-0.588521	0.557458	0.923972	MZB1	Possibly Mid-Rep (Misc. Cells)
Pretreatment.IOReceived IO	Treatment Naive	-0.610224	0.248976	6.63599	-2.45094	0.0459018	0.923972	MZT2A	Possibly Mid-Rep (Misc. Cells)
Pretreatment.IOReceived IO	Treatment Naive	-0.120385	0.168151	104	-0.715932	0.475638	0.923972	NANOG	Possibly Mid-Rep (Misc. Cells)
Pretreatment.IOReceived IO	Treatment Naive	-0.154671	0.159397	2.0807	-0.970351	0.430812	0.923972	NEAT1	Possibly Mid-Rep (Misc. Cells)
Pretreatment.IOReceived IO	Received IO	0.117137	0.142575	104	0.821586	0.413192	0.923972	NFKB1	Possibly Mid-Rep (Misc. Cells)
Pretreatment.IOReceived IO	Received IO	0.193598	0.163762	104	1.18219	0.239825	0.923972	NFKBIA	Possibly Mid-Rep (Misc. Cells)
Pretreatment.IOReceived IO	Treatment Naive	-0.124179	0.146001	104	-0.850535	0.396981	0.923972	NLRC4	Possibly Mid-Rep (Misc. Cells)
Pretreatment.IOReceived IO	Treatment Naive	-0.410358	0.489763	5.86011	-0.83787	0.434938	0.923972	NLRC5	Possibly Mid-Rep (Misc. Cells)
Pretreatment.IOReceived IO	Treatment Naive	-0.170161	0.175228	2.14017	-0.971079	0.428141	0.923972	NLRP2	Possibly Mid-Rep (Misc. Cells)
Pretreatment.IOReceived IO	Received IO	0.205909	0.226051	7.60063	0.910895	0.390324	0.923972	NLRP3	Possibly Mid-Rep (Misc. Cells)
Pretreatment.IOReceived IO	Treatment Naive	-0.21219	0.20186	104	-1.05117	0.295617	0.923972	NOSIP	Possibly Mid-Rep (Misc. Cells)
Pretreatment.IOReceived IO	Treatment Naive	-0.297555	0.140251	104	-2.12159	0.0362481	0.923972	NOTCH2	Possibly Mid-Rep (Misc. Cells)
Pretreatment.IOReceived IO	Treatment Naive	-0.849019	0.792541	5.95859	-1.07126	0.325512	0.923972	NPPB	Possibly Mid-Rep (Misc. Cells)
Pretreatment.IOReceived IO	Treatment Naive	-0.242962	0.176476	3.74946	-1.37674	0.245072	0.923972	NPPC	Possibly Mid-Rep (Misc. Cells)
Pretreatment.IOReceived IO	Treatment Naive	-0.235299	0.203874	4.44318	-1.15414	0.30672	0.923972	NPR2	Possibly Mid-Rep (Misc. Cells)
Pretreatment.IOReceived IO	Treatment Naive	-0.147474	0.113533	5.81283	-1.29896	0.2431	0.923972	NPR3	Possibly Mid-Rep (Misc. Cells)
Pretreatment.IOReceived IO	Received IO	0.100745	0.172397	104	0.584378	0.560231	0.923972	NR1H2	Possibly Mid-Rep (Misc. Cells)
Pretreatment.IOReceived IO	Treatment Naive	-0.135531	0.19465	104	-0.696278	0.487808	0.923972	NR1H3	Possibly Mid-Rep (Misc. Cells)
Pretreatment.IOReceived IO	Treatment Naive	-0.207261	0.297425	1.30686	-0.69685	0.588867	0.923972	NR1H4	Possibly Mid-Rep (Misc. Cells)
Pretreatment.IOReceived IO	Treatment Naive	-0.138105	0.143199	104	-0.964429	0.337068	0.923972	NR3C1	Possibly Mid-Rep (Misc. Cells)
Pretreatment.IOReceived IO	Treatment Naive	-1.65508	1.63772	6.55533	-1.0106	0.348045	0.923972	NRG1	Possibly Mid-Rep (Misc. Cells)
Pretreatment.IOReceived IO	Received IO	0.0986042	0.130483	104	0.755686	0.451546	0.923972	NRIP3	Possibly Mid-Rep (Misc. Cells)
Pretreatment.IOReceived IO	Treatment Naive	-0.108464	0.125418	104	-0.864818	0.389129	0.923972	NRXN1	Possibly Mid-Rep (Misc. Cells)
Pretreatment.IOReceived IO	Treatment Naive	-0.171871	0.118463	3.48529	-1.45084	0.230456	0.923972	NTRK2	Possibly Mid-Rep (Misc. Cells)
Pretreatment.IOReceived IO	Treatment Naive	-0.152516	0.218867	104	-0.696844	0.487455	0.923972	OAS2	Possibly Mid-Rep (Misc. Cells)
Pretreatment.IOReceived IO	Treatment Naive	-0.293029	0.245886	104	-1.19173	0.236081	0.923972	OAS3	Possibly Mid-Rep (Misc. Cells)
Pretreatment.IOReceived IO	Received IO	1.12592	1.22788	7.67678	0.916965	0.387061	0.923972	OLFM4	Possibly Mid-Rep (Misc. Cells)
Pretreatment.IOReceived IO	Treatment Naive	-0.201128	0.279779	1.40576	-0.718882	0.572672	0.923972	OSM	Possibly Mid-Rep (Misc. Cells)
Pretreatment.IOReceived IO	Treatment Naive	-0.290352	0.26039	2.72543	-1.11507	0.353405	0.923972	OXER1	Possibly Mid-Rep (Misc. Cells)
Pretreatment.IOReceived IO	Treatment Naive	-0.0235002	0.0132227	5.8842	-1.77726	0.126824	0.923972	OXGR1	Possibly Mid-Rep (Misc. Cells)
Pretreatment.IOReceived IO	Received IO	0.272996	0.310157	104	0.880187	0.380788	0.923972	P2RX5	Possibly Mid-Rep (Misc. Cells)
Pretreatment.IOReceived IO	Treatment Naive	-0.19651	0.178218	4.34619	-1.10264	0.327463	0.923972	P2RY12	Possibly Mid-Rep (Misc. Cells)
Pretreatment.IOReceived IO	Treatment Naive	-0.181181	0.215094	104	-0.842331	0.401535	0.923972	PARP1	Possibly Mid-Rep (Misc. Cells)
Pretreatment.IOReceived IO	Received IO	0.720328	0.438795	1.52794	1.6416	0.278642	0.923972	PCNA	Possibly Mid-Rep (Misc. Cells)
Pretreatment.IOReceived IO	Treatment Naive	-0.203586	0.26485	104	-0.768685	0.443823	0.923972	PDCD1	Possibly Mid-Rep (Misc. Cells)
Pretreatment.IOReceived IO	Treatment Naive	-0.359116	0.194697	104	-1.84449	0.0679581	0.923972	PDCD1LG2	Possibly Mid-Rep (Misc. Cells)
Pretreatment.IOReceived IO	Treatment Naive	-0.0318646	0.0474949	104	-0.670907	0.503767	0.923972	PDGFA	Possibly Mid-Rep (Misc. Cells)
Pretreatment.IOReceived IO	Treatment Naive	-0.309231	0.166225	104	-1.86031	0.0656666	0.923972	PDGFC	Possibly Mid-Rep (Misc. Cells)
Pretreatment.IOReceived IO	Treatment Naive	-0.348826	0.233013	4.45848	-1.49702	0.201541	0.923972	PDGFD	Possibly Mid-Rep (Misc. Cells)
Pretreatment.IOReceived IO	Received IO	0.0940505	0.0945694	104	0.994513	0.322281	0.923972	PDGFRA	Possibly Mid-Rep (Misc. Cells)
Pretreatment.IOReceived IO	Received IO	0.0500724	0.080182	3.52425	0.624485	0.570436	0.923972	PDGFRB	Possibly Mid-Rep (Misc. Cells)
Pretreatment.IOReceived IO	Treatment Naive	-0.816967	0.695447	3.16709	-1.17474	0.320808	0.923972	PF4	Possibly Mid-Rep (Misc. Cells)
Pretreatment.IOReceived IO	Treatment Naive	-0.526087	0.467945	4.35503	-1.12425	0.319026	0.923972	PGF	Possibly Mid-Rep (Misc. Cells)
Pretreatment.IOReceived IO	Received IO	0.436861	0.292237	5.73616	1.49489	0.187796	0.923972	PGR	Possibly Mid-Rep (Misc. Cells)
Pretreatment.IOReceived IO	Treatment Naive	-0.31428	0.361813	6.29906	-0.868625	0.416915	0.923972	PLA2R1	Possibly Mid-Rep (Misc. Cells)
Pretreatment.IOReceived IO	Received IO	0.16529	0.135387	1.60288	1.22087	0.371671	0.923972	POU5F1	Possibly Mid-Rep (Misc. Cells)
Pretreatment.IOReceived IO	Treatment Naive	-0.950332	1.13686	5.83171	-0.83593	0.436098	0.923972	PPARG	Possibly Mid-Rep (Misc. Cells)
Pretreatment.IOReceived IO	Treatment Naive	-0.131714	0.176311	2.57967	-0.747052	0.517217	0.923972	PPBP	Possibly Mid-Rep (Misc. Cells)
Pretreatment.IOReceived IO	Received IO	0.254785	0.15005	104	1.698	0.0924989	0.923972	PROKR1	Possibly Mid-Rep (Misc. Cells)
Pretreatment.IOReceived IO	Treatment Naive	-0.338761	0.22066	2.60638	-1.53522	0.235511	0.923972	PRSS2	Possibly Mid-Rep (Misc. Cells)
Pretreatment.IOReceived IO	Received IO	0.0501118	0.0932739	104	0.537254	0.59224	0.923972	PSAP	Possibly Mid-Rep (Misc. Cells)
Pretreatment.IOReceived IO	Treatment Naive	-0.295497	0.486667	2.54786	-0.607185	0.5935	0.923972	PSCA	Possibly Mid-Rep (Misc. Cells)
Pretreatment.IOReceived IO	Treatment Naive	-0.734917	0.442965	3.0404	-1.65909	0.194472	0.923972	PTGDR2	Possibly Mid-Rep (Misc. Cells)
Pretreatment.IOReceived IO	Received IO	0.405922	0.221698	5.0924	1.83097	0.12555	0.923972	PTGES	Possibly Mid-Rep (Misc. Cells)
Pretreatment.IOReceived IO	Received IO	0.221401	0.138103	104	1.60316	0.111931	0.923972	PTGIS	Possibly Mid-Rep (Misc. Cells)
Pretreatment.IOReceived IO	Treatment Naive	-0.319764	0.174486	104	-1.8326	0.0697227	0.923972	PTGS1	Possibly Mid-Rep (Misc. Cells)
Pretreatment.IOReceived IO	Treatment Naive	-0.0727178	0.0913359	104	-0.796158	0.427754	0.923972	PTHLH	Possibly Mid-Rep (Misc. Cells)
Pretreatment.IOReceived IO	Received IO	0.664549	0.571114	6.6825	1.1636	0.284444	0.923972	PTK2	Possibly Mid-Rep (Misc. Cells)
Pretreatment.IOReceived IO	Treatment Naive	-0.101265	0.160485	104	-0.630995	0.529428	0.923972	PTK6	Possibly Mid-Rep (Misc. Cells)
Pretreatment.IOReceived IO	Treatment Naive	-0.638531	0.691273	4.66253	-0.923704	0.40092	0.923972	PTPRC	Possibly Mid-Rep (Misc. Cells)
Pretreatment.IOReceived IO	Treatment Naive	-0.560755	0.424939	104	-1.31962	0.189861	0.923972	PTTG1	Possibly Mid-Rep (Misc. Cells)
Pretreatment.IOReceived IO	Treatment Naive	-0.4287	0.221695	2.57919	-1.93373	0.163434	0.923972	QRFPR	Possibly Mid-Rep (Misc. Cells)
Pretreatment.IOReceived IO	Received IO	0.246456	0.260437	3.36345	0.946317	0.406886	0.923972	RAC1	Possibly Mid-Rep (Misc. Cells)
Pretreatment.IOReceived IO	Received IO	0.261346	0.375724	1.93559	0.69558	0.560722	0.923972	RAD51	Possibly Mid-Rep (Misc. Cells)
Pretreatment.IOReceived IO	Treatment Naive	-1.048	0.851087	5.31914	-1.23136	0.269835	0.923972	RAMP1	Possibly Mid-Rep (Misc. Cells)
Pretreatment.IOReceived IO	Treatment Naive	-0.0779063	0.110874	104	-0.702655	0.48384	0.923972	RAMP2	Possibly Mid-Rep (Misc. Cells)
Pretreatment.IOReceived IO	Received IO	0.146613	0.0679849	104	2.15654	0.0333454	0.923972	RARA	Possibly Mid-Rep (Misc. Cells)
Pretreatment.IOReceived IO	Treatment Naive	-0.208706	0.184009	104	-1.13422	0.259311	0.923972	RARB	Possibly Mid-Rep (Misc. Cells)
Pretreatment.IOReceived IO	Treatment Naive	-0.148789	0.216662	3.38492	-0.686734	0.536369	0.923972	RARG	Possibly Mid-Rep (Misc. Cells)
Pretreatment.IOReceived IO	Treatment Naive	-0.054979	0.090551	104	-0.607161	0.545067	0.923972	RARRES1	Possibly Mid-Rep (Misc. Cells)
Pretreatment.IOReceived IO	Received IO	0.0802476	0.091731	104	0.874815	0.38369	0.923972	RARRES2	Possibly Mid-Rep (Misc. Cells)
Pretreatment.IOReceived IO	Treatment Naive	-0.168135	0.135568	104	-1.24022	0.217684	0.923972	REG1A	Possibly Mid-Rep (Misc. Cells)
Pretreatment.IOReceived IO	Treatment Naive	-0.163848	0.190257	104	-0.861192	0.391114	0.923972	RELT	Possibly Mid-Rep (Misc. Cells)
Pretreatment.IOReceived IO	Received IO	0.334127	0.152661	104	2.18868	0.0308568	0.923972	RGCC	Possibly Mid-Rep (Misc. Cells)
Pretreatment.IOReceived IO	Received IO	0.320157	0.404287	4.82845	0.791905	0.465521	0.923972	RNF43	Possibly Mid-Rep (Misc. Cells)
Pretreatment.IOReceived IO	Received IO	0.0895497	0.146814	104	0.609953	0.543224	0.923972	ROR1	Possibly Mid-Rep (Misc. Cells)
Pretreatment.IOReceived IO	Treatment Naive	-0.233712	0.197811	104	-1.18149	0.240103	0.923972	RORA	Possibly Mid-Rep (Misc. Cells)
Pretreatment.IOReceived IO	Received IO	0.22485	0.201892	1.12456	1.11371	0.449266	0.923972	RPL32	Possibly Mid-Rep (Misc. Cells)
Pretreatment.IOReceived IO	Received IO	0.249796	0.134023	104	1.86383	0.0651667	0.923972	RPL37	Possibly Mid-Rep (Misc. Cells)
Pretreatment.IOReceived IO	Received IO	0.200929	0.206943	104	0.970939	0.333832	0.923972	RSPO1	Possibly Mid-Rep (Misc. Cells)
Pretreatment.IOReceived IO	Treatment Naive	-0.221627	0.27237	4.11512	-0.813698	0.460282	0.923972	RSPO2	Possibly Mid-Rep (Misc. Cells)
Pretreatment.IOReceived IO	Treatment Naive	-0.221756	0.248675	0.997484	-0.891749	0.536691	0.923972	RSPO3	Possibly Mid-Rep (Misc. Cells)
Pretreatment.IOReceived IO	Treatment Naive	-0.549343	0.379088	2.30831	-1.44912	0.268356	0.923972	RUNX3	Possibly Mid-Rep (Misc. Cells)
Pretreatment.IOReceived IO	Treatment Naive	-0.165867	0.168226	4.03664	-0.985978	0.379492	0.923972	RYK	Possibly Mid-Rep (Misc. Cells)
Pretreatment.IOReceived IO	Received IO	0.116084	0.169413	2.3701	0.685216	0.554118	0.923972	S100A10	Possibly Mid-Rep (Misc. Cells)
Pretreatment.IOReceived IO	Treatment Naive	-0.0922893	0.140524	1.70333	-0.656751	0.588815	0.923972	S100A2	Possibly Mid-Rep (Misc. Cells)
Pretreatment.IOReceived IO	Treatment Naive	-0.361679	0.45738	5.87209	-0.790762	0.459819	0.923972	S100A8	Possibly Mid-Rep (Misc. Cells)
Pretreatment.IOReceived IO	Treatment Naive	-0.243203	0.261521	4.17895	-0.929955	0.402928	0.923972	S100A9	Possibly Mid-Rep (Misc. Cells)
Pretreatment.IOReceived IO	Treatment Naive	-0.267458	0.167056	104	-1.60101	0.112407	0.923972	S100B	Possibly Mid-Rep (Misc. Cells)
Pretreatment.IOReceived IO	Treatment Naive	-0.172997	0.287225	104	-0.602304	0.548283	0.923972	S100P	Possibly Mid-Rep (Misc. Cells)
Pretreatment.IOReceived IO	Treatment Naive	-0.399959	0.523081	3.01119	-0.764622	0.49995	0.923972	SAA1	Possibly Mid-Rep (Misc. Cells)
Pretreatment.IOReceived IO	Received IO	0.109865	0.102238	104	1.0746	0.285043	0.923972	SAA2	Possibly Mid-Rep (Misc. Cells)
Pretreatment.IOReceived IO	Treatment Naive	-0.248157	0.158799	104	-1.56271	0.121158	0.923972	SCGB3A1	Possibly Mid-Rep (Misc. Cells)
Pretreatment.IOReceived IO	Received IO	0.577387	0.274982	5.29832	2.09973	0.0866492	0.923972	SEC61G	Possibly Mid-Rep (Misc. Cells)
Pretreatment.IOReceived IO	Treatment Naive	-0.325975	0.285729	6.80188	-1.14085	0.292502	0.923972	SELENOP	Possibly Mid-Rep (Misc. Cells)
Pretreatment.IOReceived IO	Received IO	0.225797	0.300815	104	0.750617	0.454578	0.923972	SELPLG	Possibly Mid-Rep (Misc. Cells)
Pretreatment.IOReceived IO	Treatment Naive	-0.151044	0.167529	2.61614	-0.901602	0.44245	0.923972	SERPINA1	Possibly Mid-Rep (Misc. Cells)
Pretreatment.IOReceived IO	Treatment Naive	-0.167314	0.181318	5.09421	-0.922762	0.397731	0.923972	SERPINB5	Possibly Mid-Rep (Misc. Cells)
Pretreatment.IOReceived IO	Treatment Naive	-0.083573	0.127989	104	-0.652973	0.515215	0.923972	SFN	Possibly Mid-Rep (Misc. Cells)
Pretreatment.IOReceived IO	Received IO	0.541427	0.654134	3.30337	0.8277	0.463408	0.923972	SIGIRR	Possibly Mid-Rep (Misc. Cells)
Pretreatment.IOReceived IO	Treatment Naive	-0.549188	0.461838	5.08975	-1.18914	0.286886	0.923972	SLC40A1	Possibly Mid-Rep (Misc. Cells)
Pretreatment.IOReceived IO	Received IO	0.406651	0.185591	104	2.19111	0.0306756	0.923972	SMAD2	Possibly Mid-Rep (Misc. Cells)
Pretreatment.IOReceived IO	Received IO	0.116703	0.0871665	104	1.33886	0.183537	0.923972	SMAD3	Possibly Mid-Rep (Misc. Cells)
Pretreatment.IOReceived IO	Received IO	0.48156	0.515332	2.72958	0.934466	0.42513	0.923972	SMAD4	Possibly Mid-Rep (Misc. Cells)
Pretreatment.IOReceived IO	Received IO	0.0622426	0.0923643	104	0.673881	0.501882	0.923972	SMO	Possibly Mid-Rep (Misc. Cells)
Pretreatment.IOReceived IO	Treatment Naive	-0.931527	0.943788	6.85126	-0.987008	0.357205	0.923972	SNAI1	Possibly Mid-Rep (Misc. Cells)
Pretreatment.IOReceived IO	Received IO	0.14018	0.199798	1.43696	0.70161	0.578998	0.923972	SOD2	Possibly Mid-Rep (Misc. Cells)
Pretreatment.IOReceived IO	Treatment Naive	-0.269439	0.262005	104	-1.02837	0.30616	0.923972	SOSTDC1	Possibly Mid-Rep (Misc. Cells)
Pretreatment.IOReceived IO	Treatment Naive	-0.120641	0.124836	4.16129	-0.966396	0.386591	0.923972	SOX4	Possibly Mid-Rep (Misc. Cells)
Pretreatment.IOReceived IO	Treatment Naive	-0.059451	0.060512	104	-0.982466	0.32815	0.923972	SOX9	Possibly Mid-Rep (Misc. Cells)
Pretreatment.IOReceived IO	Treatment Naive	-0.0974697	0.0679946	104	-1.43349	0.154717	0.923972	SPARCL1	Possibly Mid-Rep (Misc. Cells)
Pretreatment.IOReceived IO	Received IO	0.555043	0.751082	7.55985	0.738991	0.482222	0.923972	SPINK1	Possibly Mid-Rep (Misc. Cells)
Pretreatment.IOReceived IO	Treatment Naive	-0.15585	0.124899	4.28105	-1.24781	0.276	0.923972	SPP1	Possibly Mid-Rep (Misc. Cells)
Pretreatment.IOReceived IO	Received IO	0.123093	0.144642	4.76624	0.851019	0.435417	0.923972	SPRY4	Possibly Mid-Rep (Misc. Cells)
Pretreatment.IOReceived IO	Received IO	0.343772	0.308399	3.56271	1.1147	0.334474	0.923972	SQSTM1	Possibly Mid-Rep (Misc. Cells)
Pretreatment.IOReceived IO	Treatment Naive	-0.147766	0.126654	104	-1.16669	0.246005	0.923972	SRC	Possibly Mid-Rep (Misc. Cells)
Pretreatment.IOReceived IO	Treatment Naive	-0.104967	0.147924	104	-0.709599	0.479541	0.923972	SREBF1	Possibly Mid-Rep (Misc. Cells)
Pretreatment.IOReceived IO	Received IO	0.366949	0.223717	1.87374	1.64024	0.250846	0.923972	ST6GALNAC3	Possibly Mid-Rep (Misc. Cells)
Pretreatment.IOReceived IO	Received IO	0.149613	0.165139	104	0.905985	0.367038	0.923972	STAT1	Possibly Mid-Rep (Misc. Cells)
Pretreatment.IOReceived IO	Treatment Naive	-0.11263	0.12586	104	-0.894883	0.372916	0.923972	STAT6	Possibly Mid-Rep (Misc. Cells)
Pretreatment.IOReceived IO	Received IO	0.510332	0.549445	104	0.928813	0.355137	0.923972	STMN1	Possibly Mid-Rep (Misc. Cells)
Pretreatment.IOReceived IO	Treatment Naive	-0.0947714	0.158907	104	-0.596397	0.552206	0.923972	SYK	Possibly Mid-Rep (Misc. Cells)
Pretreatment.IOReceived IO	Treatment Naive	-0.224204	0.198651	104	-1.12863	0.26165	0.923972	TAP2	Possibly Mid-Rep (Misc. Cells)
Pretreatment.IOReceived IO	Received IO	0.542057	0.504669	1.59572	1.07409	0.41847	0.923972	TBX21	Possibly Mid-Rep (Misc. Cells)
Pretreatment.IOReceived IO	Received IO	0.0917578	0.15607	104	0.587926	0.557856	0.923972	TCL1A	Possibly Mid-Rep (Misc. Cells)
Pretreatment.IOReceived IO	Treatment Naive	-0.0557573	0.0930743	104	-0.599062	0.550434	0.923972	TGFB2	Possibly Mid-Rep (Misc. Cells)
Pretreatment.IOReceived IO	Treatment Naive	-0.548619	0.721899	5.57443	-0.759967	0.47817	0.923972	TGFBR2	Possibly Mid-Rep (Misc. Cells)
Pretreatment.IOReceived IO	Treatment Naive	-0.10631	0.100118	3.28404	-1.06185	0.360073	0.923972	THBS1	Possibly Mid-Rep (Misc. Cells)
Pretreatment.IOReceived IO	Treatment Naive	-0.0708857	0.0912635	104	-0.776715	0.43909	0.923972	THBS2	Possibly Mid-Rep (Misc. Cells)
Pretreatment.IOReceived IO	Treatment Naive	-0.0285567	0.0160726	5.88732	-1.77673	0.12689	0.923972	TIE1	Possibly Mid-Rep (Misc. Cells)
Pretreatment.IOReceived IO	Received IO	0.186744	0.324135	104	0.57613	0.565772	0.923972	TIGIT	Possibly Mid-Rep (Misc. Cells)
Pretreatment.IOReceived IO	Received IO	0.269481	0.107744	2.44652	2.50112	0.106686	0.923972	TIMP1	Possibly Mid-Rep (Misc. Cells)
Pretreatment.IOReceived IO	Treatment Naive	-0.406141	0.646478	6.5039	-0.628236	0.551261	0.923972	TLR2	Possibly Mid-Rep (Misc. Cells)
Pretreatment.IOReceived IO	Received IO	0.22436	0.130145	104	1.72393	0.0876924	0.923972	TLR3	Possibly Mid-Rep (Misc. Cells)
Pretreatment.IOReceived IO	Received IO	0.0794317	0.100914	2.82678	0.787121	0.491864	0.923972	TLR4	Possibly Mid-Rep (Misc. Cells)
Pretreatment.IOReceived IO	Treatment Naive	-0.190829	0.136522	3.45646	-1.39779	0.245182	0.923972	TLR8	Possibly Mid-Rep (Misc. Cells)
Pretreatment.IOReceived IO	Treatment Naive	-0.0675907	0.0607	3.6303	-1.11352	0.333728	0.923972	TM4SF1	Possibly Mid-Rep (Misc. Cells)
Pretreatment.IOReceived IO	Received IO	0.163024	0.113084	104	1.44161	0.152417	0.923972	TNFAIP6	Possibly Mid-Rep (Misc. Cells)
Pretreatment.IOReceived IO	Treatment Naive	-0.314571	0.170376	104	-1.84633	0.0676875	0.923972	TNFRSF10A	Possibly Mid-Rep (Misc. Cells)
Pretreatment.IOReceived IO	Received IO	0.205949	0.144983	104	1.42051	0.158451	0.923972	TNFRSF10D	Possibly Mid-Rep (Misc. Cells)
Pretreatment.IOReceived IO	Received IO	0.541746	0.49846	3.56629	1.08684	0.345047	0.923972	TNFRSF11A	Possibly Mid-Rep (Misc. Cells)
Pretreatment.IOReceived IO	Treatment Naive	-0.305304	0.235964	5.387	-1.29386	0.24841	0.923972	TNFRSF11B	Possibly Mid-Rep (Misc. Cells)
Pretreatment.IOReceived IO	Treatment Naive	-0.149885	0.086915	104	-1.7245	0.0875881	0.923972	TNFRSF12A	Possibly Mid-Rep (Misc. Cells)
Pretreatment.IOReceived IO	Treatment Naive	-0.476755	0.719079	5.79394	-0.663008	0.532798	0.923972	TNFRSF13B	Possibly Mid-Rep (Misc. Cells)
Pretreatment.IOReceived IO	Received IO	0.111081	0.152016	1.94772	0.730718	0.542726	0.923972	TNFRSF14	Possibly Mid-Rep (Misc. Cells)
Pretreatment.IOReceived IO	Treatment Naive	-0.313587	0.39574	6.52356	-0.792407	0.455967	0.923972	TNFRSF19	Possibly Mid-Rep (Misc. Cells)
Pretreatment.IOReceived IO	Treatment Naive	-0.644892	0.320657	3.4314	-2.01116	0.126246	0.923972	TNFRSF1A	Possibly Mid-Rep (Misc. Cells)
Pretreatment.IOReceived IO	Treatment Naive	-0.292178	0.281711	104	-1.03715	0.30207	0.923972	TNFRSF1B	Possibly Mid-Rep (Misc. Cells)
Pretreatment.IOReceived IO	Treatment Naive	-0.349783	0.252743	3.60654	-1.38394	0.24584	0.923972	TNFRSF21	Possibly Mid-Rep (Misc. Cells)
Pretreatment.IOReceived IO	Treatment Naive	-0.319058	0.282301	4.80551	-1.13021	0.311623	0.923972	TNFRSF4	Possibly Mid-Rep (Misc. Cells)
Pretreatment.IOReceived IO	Received IO	0.106649	0.131842	2.55075	0.808909	0.487122	0.923972	TNFSF10	Possibly Mid-Rep (Misc. Cells)
Pretreatment.IOReceived IO	Received IO	0.222472	0.158192	104	1.40635	0.162603	0.923972	TNFSF12	Possibly Mid-Rep (Misc. Cells)
Pretreatment.IOReceived IO	Treatment Naive	-0.237473	0.219059	6.16069	-1.08406	0.318929	0.923972	TNFSF13B	Possibly Mid-Rep (Misc. Cells)
Pretreatment.IOReceived IO	Received IO	0.192995	0.199313	4.13798	0.968303	0.38602	0.923972	TNFSF18	Possibly Mid-Rep (Misc. Cells)
Pretreatment.IOReceived IO	Received IO	0.338007	0.282253	104	1.19753	0.233821	0.923972	TNFSF4	Possibly Mid-Rep (Misc. Cells)
Pretreatment.IOReceived IO	Treatment Naive	-0.0851055	0.0607745	3.39489	-1.40035	0.245862	0.923972	TNFSF8	Possibly Mid-Rep (Misc. Cells)
Pretreatment.IOReceived IO	Received IO	1.27194	0.607885	104	2.09241	0.0388361	0.923972	TOP2A	Possibly Mid-Rep (Misc. Cells)
Pretreatment.IOReceived IO	Received IO	0.159354	0.116712	2.35326	1.36536	0.287983	0.923972	TPM1	Possibly Mid-Rep (Misc. Cells)
Pretreatment.IOReceived IO	Treatment Naive	-0.0618157	0.0667501	1.58388	-0.926076	0.473338	0.923972	TPM2	Possibly Mid-Rep (Misc. Cells)
Pretreatment.IOReceived IO	Treatment Naive	-0.152161	0.0804358	104	-1.89171	0.0613118	0.923972	TPSAB1	Possibly Mid-Rep (Misc. Cells)
Pretreatment.IOReceived IO	Received IO	0.114161	0.109871	104	1.03905	0.301193	0.923972	TPSB2	Possibly Mid-Rep (Misc. Cells)
Pretreatment.IOReceived IO	Treatment Naive	-0.1191	0.213647	104	-0.557459	0.578412	0.923972	TSHZ2	Possibly Mid-Rep (Misc. Cells)
Pretreatment.IOReceived IO	Received IO	0.293555	0.266944	104	1.09969	0.274008	0.923972	TTR	Possibly Mid-Rep (Misc. Cells)
Pretreatment.IOReceived IO	Received IO	0.354994	0.286233	104	1.24023	0.217683	0.923972	TUBB4B	Possibly Mid-Rep (Misc. Cells)
Pretreatment.IOReceived IO	Treatment Naive	-0.301794	0.174398	104	-1.73049	0.0865081	0.923972	TWIST2	Possibly Mid-Rep (Misc. Cells)
Pretreatment.IOReceived IO	Treatment Naive	-0.829112	0.548576	5.44358	-1.51139	0.186393	0.923972	TXK	Possibly Mid-Rep (Misc. Cells)
Pretreatment.IOReceived IO	Treatment Naive	-0.184709	0.107058	104	-1.72532	0.0874408	0.923972	TYK2	Possibly Mid-Rep (Misc. Cells)
Pretreatment.IOReceived IO	Treatment Naive	-0.36464	0.145438	104	-2.50718	0.0137172	0.923972	TYROBP	Possibly Mid-Rep (Misc. Cells)
Pretreatment.IOReceived IO	Treatment Naive	-1.27539	0.83739	1.93817	-1.52306	0.270993	0.923972	UBE2C	Possibly Mid-Rep (Misc. Cells)
Pretreatment.IOReceived IO	Received IO	0.813423	0.699487	3.60424	1.16289	0.316043	0.923972	UPK3A	Possibly Mid-Rep (Misc. Cells)
Pretreatment.IOReceived IO	Treatment Naive	-0.056788	0.0892795	104	-0.63607	0.526128	0.923972	VEGFA	Possibly Mid-Rep (Misc. Cells)
Pretreatment.IOReceived IO	Treatment Naive	-0.0623257	0.0982289	104	-0.634495	0.527151	0.923972	VEGFC	Possibly Mid-Rep (Misc. Cells)
Pretreatment.IOReceived IO	Received IO	0.16493	0.276899	4.43499	0.595633	0.580498	0.923972	VHL	Possibly Mid-Rep (Misc. Cells)
Pretreatment.IOReceived IO	Received IO	0.644066	0.342754	6.16567	1.87909	0.10798	0.923972	VIM	Possibly Mid-Rep (Misc. Cells)
Pretreatment.IOReceived IO	Treatment Naive	-0.194112	0.109113	104	-1.779	0.0781616	0.923972	VPREB3	Possibly Mid-Rep (Misc. Cells)
Pretreatment.IOReceived IO	Treatment Naive	-0.0904833	0.159708	104	-0.566554	0.572238	0.923972	VSIR	Possibly Mid-Rep (Misc. Cells)
Pretreatment.IOReceived IO	Treatment Naive	-0.946493	1.04417	6.1395	-0.906453	0.398873	0.923972	VTN	Possibly Mid-Rep (Misc. Cells)
Pretreatment.IOReceived IO	Treatment Naive	-0.0507523	0.0946102	104	-0.536436	0.592803	0.923972	VWF	Possibly Mid-Rep (Misc. Cells)
Pretreatment.IOReceived IO	Treatment Naive	-0.29227	0.24037	104	-1.21592	0.226769	0.923972	WNT10B	Possibly Mid-Rep (Misc. Cells)
Pretreatment.IOReceived IO	Received IO	0.585614	0.263024	104	2.22646	0.0281398	0.923972	WNT11	Possibly Mid-Rep (Misc. Cells)
Pretreatment.IOReceived IO	Treatment Naive	-0.790868	1.05665	6.95661	-0.748466	0.478714	0.923972	WNT2	Possibly Mid-Rep (Misc. Cells)
Pretreatment.IOReceived IO	Received IO	0.128891	0.0949536	104	1.35741	0.177589	0.923972	WNT2B	Possibly Mid-Rep (Misc. Cells)
Pretreatment.IOReceived IO	Received IO	0.252748	0.260211	5.19199	0.971316	0.374438	0.923972	WNT5A	Possibly Mid-Rep (Misc. Cells)
Pretreatment.IOReceived IO	Received IO	0.250775	0.235099	104	1.06668	0.288587	0.923972	WNT9A	Possibly Mid-Rep (Misc. Cells)
Pretreatment.IOReceived IO	Treatment Naive	-0.403074	0.269314	104	-1.49667	0.137508	0.923972	XCL2	Possibly Mid-Rep (Misc. Cells)
Pretreatment.IOReceived IO	Received IO	0.170943	0.196108	2.36305	0.871675	0.462848	0.923972	YES1	Possibly Mid-Rep (Misc. Cells)
Pretreatment.IOReceived IO	Received IO	0.328919	0.335319	5.75791	0.980911	0.366036	0.923972	ZFP36	Possibly Mid-Rep (Misc. Cells)
Pretreatment.IOReceived IO	Received IO	0.0208469	0.0835623	9.26827	0.249477	0.808433	0.924061	ICAM1	Regulatory T cell
Pretreatment.IOReceived IO	Received IO	0.0134196	0.0619895	4.33788	0.216482	0.838416	0.924185	COL21A1	CD8 T cell
Pretreatment.IOReceived IO	Treatment Naive	-0.0412994	0.128216	3.03707	-0.322107	0.768272	0.924433	ST6GALNAC3	M2 macrophage (CD163)
Pretreatment.IOReceived IO	Received IO	0.0331868	0.133056	7.48701	0.24942	0.809742	0.924455	DPP4	Regulatory T cell
Pretreatment.IOReceived IO	Received IO	0.044046	0.214151	59	0.205677	0.837751	0.924515	KRT6A	Mast cell
Pretreatment.IOReceived IO	Received IO	0.199163	1.23004	1.37332	0.161916	0.891911	0.924695	LTBR	Pelvic epithelium
Pretreatment.IOReceived IO	Treatment Naive	-0.0453252	0.221955	59	-0.204209	0.838893	0.924711	CXCL12	Mast cell
Pretreatment.IOReceived IO	Treatment Naive	-0.0843767	0.254739	199.546	-0.331228	0.740819	0.924801	PDGFC	Epithelial progenitor cell
Pretreatment.IOReceived IO	Treatment Naive	-0.0597475	0.182461	547	-0.327454	0.74345	0.924801	PTPRCAP	Epithelial progenitor cell
Pretreatment.IOReceived IO	Treatment Naive	-0.108592	0.331378	547	-0.327697	0.743266	0.924801	SPRY2	Epithelial progenitor cell
Pretreatment.IOReceived IO	Treatment Naive	-0.0835466	0.255197	547	-0.327381	0.743505	0.924801	VEGFD	Epithelial progenitor cell
Pretreatment.IOReceived IO	Received IO	0.0228998	0.071159	2.75166	0.321812	0.770472	0.924859	CD5L	Capillary endothelium
Pretreatment.IOReceived IO	Received IO	0.0245299	0.0812425	7.84125	0.301934	0.770555	0.924859	CPA3	Capillary endothelium
Pretreatment.IOReceived IO	Treatment Naive	-0.110093	0.363925	9.23818	-0.302515	0.768961	0.924859	DLL1	Capillary endothelium
Pretreatment.IOReceived IO	Received IO	0.029856	0.0972579	7.42078	0.306977	0.767297	0.924859	FZD7	Capillary endothelium
Pretreatment.IOReceived IO	Received IO	0.0329825	0.108758	8.53087	0.303264	0.768954	0.924859	STAT6	Capillary endothelium
Pretreatment.IOReceived IO	Treatment Naive	-0.0101876	0.0583499	9.17418	-0.174594	0.865191	0.924992	LEFTY2	Vasa recta endothelium
Pretreatment.IOReceived IO	Received IO	0.0213569	0.103068	8.84708	0.207211	0.840535	0.925458	JAK1	CD8 T cell
Pretreatment.IOReceived IO	Treatment Naive	-0.0257309	0.122477	4.58751	-0.210088	0.842607	0.925613	COL15A1	CD8 T cell
Pretreatment.IOReceived IO	Received IO	0.0168856	0.0804345	4.74795	0.209929	0.842431	0.925613	DDR2	CD8 T cell
Pretreatment.IOReceived IO	Received IO	0.0576809	0.13265	5.74387	0.434837	0.67954	0.925681	BAG3	B cell
Pretreatment.IOReceived IO	Received IO	0.0691791	0.36099	72	0.191637	0.848566	0.925796	ST6GAL1	Non-classical monocyte
Pretreatment.IOReceived IO	Treatment Naive	-0.0378049	0.130351	5.75561	-0.290024	0.781962	0.925804	CIITA	Collecting duct cell
Pretreatment.IOReceived IO	Treatment Naive	-0.0276899	0.0999581	528	-0.277015	0.781877	0.925804	CPA3	Collecting duct cell
Pretreatment.IOReceived IO	Treatment Naive	-0.0124708	0.0401819	3.53114	-0.31036	0.773726	0.925862	CD3G	Capillary endothelium
Pretreatment.IOReceived IO	Treatment Naive	-0.0154095	0.0485038	2.67414	-0.317698	0.773877	0.925862	OLR1	Capillary endothelium
Pretreatment.IOReceived IO	Received IO	0.0585326	0.191118	4.11162	0.306265	0.774287	0.925862	PDGFA	Capillary endothelium
Pretreatment.IOReceived IO	Received IO	0.0743733	0.122447	4.37085	0.607393	0.573743	0.92593	NFKB1	Myeloid DC
Pretreatment.IOReceived IO	Received IO	0.0653004	0.116493	364	0.560553	0.575447	0.92593	PDGFB	Myeloid DC
Pretreatment.IOReceived IO	Treatment Naive	-0.0755927	0.126685	5.38602	-0.596699	0.574908	0.92593	RAD51	Myeloid DC
Pretreatment.IOReceived IO	Received IO	0.0352399	0.0625821	364	0.563098	0.573715	0.92593	TNFRSF21	Myeloid DC
Pretreatment.IOReceived IO	Treatment Naive	-0.126535	0.297168	5.12831	-0.425804	0.687532	0.926043	TNFSF8	Naive T cell
Pretreatment.IOReceived IO	Received IO	0.122409	0.38173	547	0.320668	0.748584	0.926324	CXCL2	Epithelial progenitor cell
Pretreatment.IOReceived IO	Received IO	0.0860339	0.269377	547	0.319381	0.749559	0.926324	MET	Epithelial progenitor cell
Pretreatment.IOReceived IO	Received IO	0.0610605	0.188872	192.091	0.32329	0.746827	0.926324	MMP9	Epithelial progenitor cell
Pretreatment.IOReceived IO	Treatment Naive	-0.0763014	0.233046	11.3044	-0.32741	0.749341	0.926324	PGF	Epithelial progenitor cell
Pretreatment.IOReceived IO	Treatment Naive	-0.105201	0.327838	547	-0.320894	0.748413	0.926324	TNFRSF19	Epithelial progenitor cell
Pretreatment.IOReceived IO	Received IO	0.0777406	0.189436	9.42876	0.41038	0.690697	0.926403	ANXA4	Naive T cell
Pretreatment.IOReceived IO	Received IO	0.0865732	0.207338	6.17469	0.417545	0.69041	0.926403	CCL19	Naive T cell
Pretreatment.IOReceived IO	Received IO	0.0360101	0.0903268	448	0.398664	0.69033	0.926403	IL12B	Naive T cell
Pretreatment.IOReceived IO	Received IO	0.0373845	0.105863	132	0.35314	0.724547	0.926454	LDLR	Naive B cell
Pretreatment.IOReceived IO	Received IO	0.0500591	0.135262	182	0.370088	0.711747	0.926462	IAPP	Plasmacytoid dendritic cell
Pretreatment.IOReceived IO	Treatment Naive	-0.110972	0.288591	6.44274	-0.38453	0.71296	0.926462	MRC1	Plasmacytoid dendritic cell
Pretreatment.IOReceived IO	Treatment Naive	-0.0548994	0.148872	182	-0.368769	0.712729	0.926462	PDCD1	Plasmacytoid dendritic cell
Pretreatment.IOReceived IO	Treatment Naive	-0.0288491	0.0959643	8.4654	-0.300623	0.770953	0.926496	IGHG1	M2 macrophage (CD163)
Pretreatment.IOReceived IO	Treatment Naive	-0.0680561	0.329145	6.50997	-0.206766	0.84251	0.926567	EFNA5	Mast cell
Pretreatment.IOReceived IO	Treatment Naive	-0.0455291	0.227092	59	-0.200487	0.841789	0.926567	PTPRC	Mast cell
Pretreatment.IOReceived IO	Received IO	0.0678056	0.102545	6.98334	0.66123	0.529669	0.9267	CCL19	Neutrophil
Pretreatment.IOReceived IO	Received IO	0.0397921	0.0633993	528	0.627643	0.530509	0.9267	SAA2	Neutrophil
Pretreatment.IOReceived IO	Received IO	0.0527261	0.0839855	528	0.6278	0.530407	0.9267	SUCNR1	Neutrophil
Pretreatment.IOReceived IO	Received IO	0.0667078	0.100865	7.34609	0.661357	0.528575	0.9267	TNFRSF17	Neutrophil
Pretreatment.IOReceived IO	Received IO	0.0239838	0.0660656	8.88724	0.36303	0.725067	0.92678	ADM2	Fibroblast
Pretreatment.IOReceived IO	Treatment Naive	-0.0258247	0.0753773	720	-0.342606	0.731995	0.92678	CALB1	Fibroblast
Pretreatment.IOReceived IO	Received IO	0.028523	0.0710224	2.50371	0.401605	0.719735	0.92678	CD38	Fibroblast
Pretreatment.IOReceived IO	Received IO	0.0184127	0.0491278	9.60071	0.374791	0.715962	0.92678	DPP4	Fibroblast
Pretreatment.IOReceived IO	Received IO	0.0396186	0.103892	7.0396	0.381345	0.714196	0.92678	ELANE	Fibroblast
Pretreatment.IOReceived IO	Treatment Naive	-0.0152884	0.0414601	4.51265	-0.368749	0.728974	0.92678	EZR	Fibroblast
Pretreatment.IOReceived IO	Received IO	0.0212126	0.0587807	720	0.360877	0.718297	0.92678	FPR1	Fibroblast
Pretreatment.IOReceived IO	Received IO	0.0444024	0.123012	6.49456	0.36096	0.729582	0.92678	IGF1R	Fibroblast
Pretreatment.IOReceived IO	Treatment Naive	-0.0230522	0.0647139	720	-0.356217	0.721782	0.92678	IL1B	Fibroblast
Pretreatment.IOReceived IO	Treatment Naive	-0.0333879	0.0907115	3.95653	-0.368066	0.731668	0.92678	MMP10	Fibroblast
Pretreatment.IOReceived IO	Received IO	0.0399879	0.104053	4.87755	0.384302	0.716937	0.92678	NOSIP	Fibroblast
Pretreatment.IOReceived IO	Treatment Naive	-0.0187769	0.0529092	7.43047	-0.354889	0.732533	0.92678	NR1H4	Fibroblast
Pretreatment.IOReceived IO	Treatment Naive	-0.0186327	0.0497948	6.94852	-0.37419	0.71942	0.92678	OLR1	Fibroblast
Pretreatment.IOReceived IO	Treatment Naive	-0.0304504	0.0810974	3.62933	-0.375479	0.728204	0.92678	QRFPR	Fibroblast
Pretreatment.IOReceived IO	Received IO	0.0282535	0.0822888	720	0.343346	0.731438	0.92678	SLC2A4	Fibroblast
Pretreatment.IOReceived IO	Treatment Naive	-0.13273	0.361344	6.3166	-0.367322	0.725374	0.92678	SNAI2	Fibroblast
Pretreatment.IOReceived IO	Received IO	0.0618888	0.171755	8.64213	0.360331	0.727248	0.92678	STAT3	Fibroblast
Pretreatment.IOReceived IO	Treatment Naive	-0.0278565	0.0749466	4.14299	-0.371685	0.72836	0.92678	STAT5A	Fibroblast
Pretreatment.IOReceived IO	Treatment Naive	-0.027985	0.0791591	720	-0.353528	0.723796	0.92678	TLR4	Fibroblast
Pretreatment.IOReceived IO	Treatment Naive	-0.034851	0.0959872	8.48195	-0.36308	0.725428	0.92678	TNFRSF17	Fibroblast
Pretreatment.IOReceived IO	Received IO	0.0365596	0.114189	5.10089	0.320168	0.761542	0.9268	PTTG1	M1 Macrophage (STAT1)
Pretreatment.IOReceived IO	Treatment Naive	-0.0484842	0.169947	6.86283	-0.285289	0.78384	0.926883	FPR1	Collecting duct cell
Pretreatment.IOReceived IO	Received IO	0.0181943	0.0758565	7.67101	0.239852	0.81673	0.926916	TWIST1	Myofibroblast
Pretreatment.IOReceived IO	Treatment Naive	-0.0422932	0.177768	8.31631	-0.237911	0.817707	0.926928	RARB	Myofibroblast
Pretreatment.IOReceived IO	Received IO	0.0631498	0.113151	364	0.558102	0.577118	0.927062	NPR2	Myeloid DC
Pretreatment.IOReceived IO	Treatment Naive	-0.0125454	0.0421629	8.3008	-0.297546	0.773361	0.927066	CD52	M2 macrophage (CD163)
Pretreatment.IOReceived IO	Treatment Naive	-0.0361663	0.120876	7.6141	-0.299201	0.77279	0.927066	JAK2	M2 macrophage (CD163)
Pretreatment.IOReceived IO	Treatment Naive	-0.0346186	0.050852	4.13849	-0.680772	0.532204	0.927066	BMX	Neutrophil
Pretreatment.IOReceived IO	Received IO	0.0707077	0.106273	5.24346	0.665343	0.533979	0.927066	CCR5	Neutrophil
Pretreatment.IOReceived IO	Treatment Naive	-0.0862457	0.132192	6.94474	-0.652428	0.535116	0.927066	CD48	Neutrophil
Pretreatment.IOReceived IO	Treatment Naive	-0.0349946	0.0564467	528	-0.619959	0.535552	0.927066	RORA	Neutrophil
Pretreatment.IOReceived IO	Treatment Naive	-0.0752362	0.115981	8.34938	-0.648696	0.533967	0.927066	TBX21	Neutrophil
Pretreatment.IOReceived IO	Received IO	0.0369032	0.085581	5.93547	0.431209	0.681537	0.927084	P2RY12	B cell
Pretreatment.IOReceived IO	Received IO	0.0180059	0.0595184	4.98084	0.302526	0.774477	0.927245	EMP3	M2 macrophage (CD163)
Pretreatment.IOReceived IO	Received IO	0.020969	0.0855393	5.0974	0.245139	0.815913	0.927249	ANGPT2	Regulatory T cell
Pretreatment.IOReceived IO	Treatment Naive	-0.0201778	0.0860299	6.7456	-0.234544	0.821522	0.927249	CXCL2	Regulatory T cell
Pretreatment.IOReceived IO	Treatment Naive	-0.0117862	0.0511383	1427	-0.230477	0.817754	0.927249	EPHB3	Regulatory T cell
Pretreatment.IOReceived IO	Treatment Naive	-0.0137101	0.0557526	3.30075	-0.24591	0.820263	0.927249	ITGA2	Regulatory T cell
Pretreatment.IOReceived IO	Treatment Naive	-0.00879039	0.0387874	1427	-0.22663	0.820744	0.927249	MYC	Regulatory T cell
Pretreatment.IOReceived IO	Received IO	0.0347642	0.146602	6.82233	0.237133	0.819517	0.927249	NLRC5	Regulatory T cell
Pretreatment.IOReceived IO	Treatment Naive	-0.0202655	0.0851268	5.85814	-0.238063	0.81994	0.927249	PDGFC	Regulatory T cell
Pretreatment.IOReceived IO	Treatment Naive	-0.019511	0.080943	6.83621	-0.241046	0.816589	0.927249	PTGES2	Regulatory T cell
Pretreatment.IOReceived IO	Treatment Naive	-0.0112973	0.0479387	5.75374	-0.235662	0.821858	0.927249	RGS2	Regulatory T cell
Pretreatment.IOReceived IO	Received IO	0.0167813	0.0708791	6.76315	0.23676	0.819853	0.927249	TNFSF13B	Regulatory T cell
Pretreatment.IOReceived IO	Treatment Naive	-0.00745761	0.0384479	2301	-0.193966	0.846219	0.92743	BMPR2	CD8 T cell
Pretreatment.IOReceived IO	Treatment Naive	-0.0198999	0.0999837	7.99036	-0.199032	0.847209	0.92743	EZH2	CD8 T cell
Pretreatment.IOReceived IO	Treatment Naive	-0.0131699	0.0650811	6.57011	-0.202361	0.845757	0.92743	IGHM	CD8 T cell
Pretreatment.IOReceived IO	Received IO	0.00731104	0.0381723	2301	0.191527	0.848129	0.92743	RB1	CD8 T cell
Pretreatment.IOReceived IO	Treatment Naive	-0.0369208	0.0826862	3.31769	-0.446517	0.682782	0.927461	GATA3	B cell
Pretreatment.IOReceived IO	Treatment Naive	-0.0625852	0.276034	98	-0.22673	0.821106	0.927492	ADGRL4	Naive CD4 T cell
Pretreatment.IOReceived IO	Received IO	0.0457817	0.103389	6.36647	0.442811	0.672553	0.927601	ACKR1	Myeloid DC
Pretreatment.IOReceived IO	Treatment Naive	-0.0749033	0.165741	8.14965	-0.45193	0.663105	0.927601	ACKR4	Myeloid DC
Pretreatment.IOReceived IO	Received IO	0.0377568	0.0672672	7.174	0.561296	0.59169	0.927601	ACTA2	Myeloid DC
Pretreatment.IOReceived IO	Received IO	0.029261	0.0686428	364	0.426279	0.670156	0.927601	ACVRL1	Myeloid DC
Pretreatment.IOReceived IO	Treatment Naive	-0.0518957	0.110722	6.67876	-0.468703	0.654194	0.927601	ADGRB2	Myeloid DC
Pretreatment.IOReceived IO	Received IO	0.0542617	0.112574	364	0.482008	0.63009	0.927601	ADGRG5	Myeloid DC
Pretreatment.IOReceived IO	Treatment Naive	-0.0444564	0.103631	5.38548	-0.428987	0.684556	0.927601	ANGPTL1	Myeloid DC
Pretreatment.IOReceived IO	Received IO	0.14216	0.31848	6.36563	0.446369	0.670116	0.927601	AREG	Myeloid DC
Pretreatment.IOReceived IO	Treatment Naive	-0.0470199	0.106188	7.70904	-0.442798	0.670073	0.927601	B3GNT7	Myeloid DC
Pretreatment.IOReceived IO	Received IO	0.0561948	0.119814	6.23839	0.469017	0.655001	0.927601	BAX	Myeloid DC
Pretreatment.IOReceived IO	Treatment Naive	-0.0914435	0.168914	4.47127	-0.541362	0.614117	0.927601	BID	Myeloid DC
Pretreatment.IOReceived IO	Treatment Naive	-0.0460552	0.100099	364	-0.460096	0.645722	0.927601	BIRC5	Myeloid DC
Pretreatment.IOReceived IO	Treatment Naive	-0.0280731	0.0664108	364	-0.422719	0.67275	0.927601	BMP7	Myeloid DC
Pretreatment.IOReceived IO	Treatment Naive	-0.0358806	0.0698657	364	-0.513566	0.607867	0.927601	BRCA1	Myeloid DC
Pretreatment.IOReceived IO	Treatment Naive	-0.07835	0.162658	7.31747	-0.481684	0.644104	0.927601	C5AR2	Myeloid DC
Pretreatment.IOReceived IO	Received IO	0.0542375	0.105566	5.83221	0.513778	0.626283	0.927601	CALM3	Myeloid DC
Pretreatment.IOReceived IO	Received IO	0.0675274	0.11542	5.19816	0.585056	0.582987	0.927601	CASR	Myeloid DC
Pretreatment.IOReceived IO	Treatment Naive	-0.0371617	0.068782	364	-0.540283	0.589332	0.927601	CCL15	Myeloid DC
Pretreatment.IOReceived IO	Treatment Naive	-0.0639126	0.119951	3.73048	-0.53282	0.624304	0.927601	CCL18	Myeloid DC
Pretreatment.IOReceived IO	Received IO	0.0943208	0.177746	6.5821	0.530649	0.613085	0.927601	CCL19	Myeloid DC
Pretreatment.IOReceived IO	Treatment Naive	-0.0589256	0.124888	364	-0.471828	0.637332	0.927601	CCR7	Myeloid DC
Pretreatment.IOReceived IO	Treatment Naive	-0.0613977	0.114079	364	-0.538204	0.590765	0.927601	CD37	Myeloid DC
Pretreatment.IOReceived IO	Received IO	0.0699465	0.140904	8.08818	0.496411	0.632813	0.927601	CDKN1A	Myeloid DC
Pretreatment.IOReceived IO	Treatment Naive	-0.051071	0.106948	6.81073	-0.477531	0.647928	0.927601	CLCF1	Myeloid DC
Pretreatment.IOReceived IO	Treatment Naive	-0.0389978	0.0801926	364	-0.486302	0.627046	0.927601	CLOCK	Myeloid DC
Pretreatment.IOReceived IO	Received IO	0.0441102	0.0952878	364	0.462916	0.643701	0.927601	COL15A1	Myeloid DC
Pretreatment.IOReceived IO	Received IO	0.0359111	0.0832593	9.95755	0.431317	0.675427	0.927601	COL4A2	Myeloid DC
Pretreatment.IOReceived IO	Treatment Naive	-0.0572047	0.104443	364	-0.547713	0.584225	0.927601	COL9A1	Myeloid DC
Pretreatment.IOReceived IO	Received IO	0.0886001	0.179305	4.48758	0.494131	0.644437	0.927601	CX3CR1	Myeloid DC
Pretreatment.IOReceived IO	Treatment Naive	-0.055927	0.103036	7.04818	-0.542788	0.604008	0.927601	CXCL14	Myeloid DC
Pretreatment.IOReceived IO	Treatment Naive	-0.0456265	0.0986641	4.26302	-0.462443	0.666389	0.927601	CXCL5	Myeloid DC
Pretreatment.IOReceived IO	Treatment Naive	-0.0549304	0.102409	7.61779	-0.536383	0.606997	0.927601	DDC	Myeloid DC
Pretreatment.IOReceived IO	Treatment Naive	-0.0635627	0.115116	364	-0.55216	0.581177	0.927601	DHRS2	Myeloid DC
Pretreatment.IOReceived IO	Treatment Naive	-0.0377264	0.0773627	364	-0.487656	0.626087	0.927601	DMBT1	Myeloid DC
Pretreatment.IOReceived IO	Treatment Naive	-0.0282233	0.0656931	364	-0.429623	0.667724	0.927601	DPP4	Myeloid DC
Pretreatment.IOReceived IO	Treatment Naive	-0.107954	0.246863	11.4765	-0.437304	0.670007	0.927601	DUSP4	Myeloid DC
Pretreatment.IOReceived IO	Treatment Naive	-0.0435995	0.0959333	3.9953	-0.454477	0.673082	0.927601	EPHA4	Myeloid DC
Pretreatment.IOReceived IO	Treatment Naive	-0.0459237	0.111606	364	-0.411481	0.680962	0.927601	EPHB2	Myeloid DC
Pretreatment.IOReceived IO	Treatment Naive	-0.0625861	0.118069	7.3835	-0.530083	0.611618	0.927601	ESAM	Myeloid DC
Pretreatment.IOReceived IO	Treatment Naive	-0.0448918	0.0836942	11.8034	-0.536379	0.601659	0.927601	ESR1	Myeloid DC
Pretreatment.IOReceived IO	Received IO	0.0672979	0.1405	5.31137	0.478989	0.65102	0.927601	FABP4	Myeloid DC
Pretreatment.IOReceived IO	Treatment Naive	-0.0808209	0.151119	9.4976	-0.534814	0.605071	0.927601	FFAR3	Myeloid DC
Pretreatment.IOReceived IO	Treatment Naive	-0.0617333	0.119607	6.3274	-0.516134	0.623297	0.927601	FLT3LG	Myeloid DC
Pretreatment.IOReceived IO	Treatment Naive	-0.112647	0.250183	3.5889	-0.45026	0.678363	0.927601	FZD5	Myeloid DC
Pretreatment.IOReceived IO	Received IO	0.0458462	0.111582	364	0.410876	0.681405	0.927601	FZD8	Myeloid DC
Pretreatment.IOReceived IO	Received IO	0.0552629	0.118815	8.88782	0.465118	0.653032	0.927601	HSPB1	Myeloid DC
Pretreatment.IOReceived IO	Received IO	0.046219	0.102692	6.1591	0.450073	0.668067	0.927601	HTT	Myeloid DC
Pretreatment.IOReceived IO	Received IO	0.312256	0.601444	8.4983	0.519176	0.616885	0.927601	IDO1	Myeloid DC
Pretreatment.IOReceived IO	Received IO	0.0578353	0.128493	3.74281	0.450105	0.677464	0.927601	IFNAR2	Myeloid DC
Pretreatment.IOReceived IO	Treatment Naive	-0.0471077	0.111894	364	-0.421004	0.674	0.927601	IFNL3	Myeloid DC
Pretreatment.IOReceived IO	Received IO	0.0687714	0.144645	6.83532	0.475448	0.649285	0.927601	IGFBP7	Myeloid DC
Pretreatment.IOReceived IO	Received IO	0.0760949	0.161134	6.96358	0.472245	0.651193	0.927601	IL10RA	Myeloid DC
Pretreatment.IOReceived IO	Treatment Naive	-0.0691758	0.144026	2.7723	-0.480301	0.66634	0.927601	IL1RAP	Myeloid DC
Pretreatment.IOReceived IO	Received IO	0.05292	0.115223	364	0.459282	0.646305	0.927601	IL20	Myeloid DC
Pretreatment.IOReceived IO	Treatment Naive	-0.0441297	0.0895312	364	-0.492897	0.622383	0.927601	IL36G	Myeloid DC
Pretreatment.IOReceived IO	Received IO	0.0545025	0.132753	364	0.410556	0.68164	0.927601	ITGB2	Myeloid DC
Pretreatment.IOReceived IO	Treatment Naive	-0.089428	0.175214	7.25635	-0.510393	0.624933	0.927601	JAK2	Myeloid DC
Pretreatment.IOReceived IO	Received IO	0.0579717	0.12726	5.9885	0.455538	0.664772	0.927601	KRAS	Myeloid DC
Pretreatment.IOReceived IO	Treatment Naive	-0.0966211	0.204229	5.59775	-0.473102	0.654021	0.927601	KRT18	Myeloid DC
Pretreatment.IOReceived IO	Treatment Naive	-0.0459329	0.0888727	9.12156	-0.516839	0.617566	0.927601	KRT19	Myeloid DC
Pretreatment.IOReceived IO	Received IO	0.0611865	0.110364	5.5433	0.554404	0.600932	0.927601	KRT4	Myeloid DC
Pretreatment.IOReceived IO	Treatment Naive	-0.037535	0.0851267	6.49285	-0.440932	0.673568	0.927601	KRT7	Myeloid DC
Pretreatment.IOReceived IO	Received IO	0.04256	0.0778892	6.83983	0.546417	0.602139	0.927601	LAMP2	Myeloid DC
Pretreatment.IOReceived IO	Received IO	0.0409447	0.0814664	364	0.502597	0.615552	0.927601	LCN2	Myeloid DC
Pretreatment.IOReceived IO	Treatment Naive	-0.0520283	0.0990639	6.54337	-0.5252	0.616761	0.927601	LEFTY1	Myeloid DC
Pretreatment.IOReceived IO	Received IO	0.0468064	0.0927186	364	0.504822	0.613989	0.927601	LIFR	Myeloid DC
Pretreatment.IOReceived IO	Treatment Naive	-0.109145	0.17816	1.65606	-0.612622	0.613516	0.927601	LTB	Myeloid DC
Pretreatment.IOReceived IO	Treatment Naive	-0.0982748	0.226164	5.27295	-0.434529	0.681115	0.927601	LY75	Myeloid DC
Pretreatment.IOReceived IO	Treatment Naive	-0.0329046	0.0766333	8.58738	-0.429377	0.67822	0.927601	MAF	Myeloid DC
Pretreatment.IOReceived IO	Received IO	0.0848426	0.180249	7.26998	0.470696	0.651655	0.927601	MT2A	Myeloid DC
Pretreatment.IOReceived IO	Received IO	0.0460535	0.0995494	9.43707	0.462619	0.654119	0.927601	MZB1	Myeloid DC
Pretreatment.IOReceived IO	Treatment Naive	-0.0696785	0.161011	9.95772	-0.432757	0.674414	0.927601	NLRC5	Myeloid DC
Pretreatment.IOReceived IO	Received IO	0.0562622	0.106606	364	0.527756	0.59799	0.927601	NLRP1	Myeloid DC
Pretreatment.IOReceived IO	Treatment Naive	-0.0710458	0.138995	364	-0.511139	0.609563	0.927601	NPPB	Myeloid DC
Pretreatment.IOReceived IO	Treatment Naive	-0.0466871	0.0832349	6.37278	-0.560907	0.594021	0.927601	NPR3	Myeloid DC
Pretreatment.IOReceived IO	Treatment Naive	-0.050943	0.101879	6.69877	-0.500034	0.633054	0.927601	NRG4	Myeloid DC
Pretreatment.IOReceived IO	Treatment Naive	-0.0922662	0.16656	6.65818	-0.55395	0.597715	0.927601	OAS3	Myeloid DC
Pretreatment.IOReceived IO	Treatment Naive	-0.0151004	0.0359678	9.03113	-0.41983	0.684421	0.927601	OSMR	Myeloid DC
Pretreatment.IOReceived IO	Treatment Naive	-0.0319759	0.0738767	364	-0.432827	0.665396	0.927601	OXER1	Myeloid DC
Pretreatment.IOReceived IO	Treatment Naive	-0.061115	0.120606	9.67251	-0.506734	0.623692	0.927601	PARP1	Myeloid DC
Pretreatment.IOReceived IO	Received IO	0.0720205	0.135562	8.86775	0.531274	0.608277	0.927601	PCNA	Myeloid DC
Pretreatment.IOReceived IO	Received IO	0.0521748	0.120131	4.33359	0.434314	0.684819	0.927601	PPARG	Myeloid DC
Pretreatment.IOReceived IO	Received IO	0.0621106	0.134108	364	0.463139	0.643541	0.927601	PROKR1	Myeloid DC
Pretreatment.IOReceived IO	Received IO	0.0552984	0.104977	364	0.526764	0.598678	0.927601	PSAP	Myeloid DC
Pretreatment.IOReceived IO	Treatment Naive	-0.0325374	0.0581959	7.46009	-0.559101	0.592475	0.927601	PTGDS	Myeloid DC
Pretreatment.IOReceived IO	Treatment Naive	-0.0606105	0.114285	4.10207	-0.530347	0.623286	0.927601	PTK6	Myeloid DC
Pretreatment.IOReceived IO	Received IO	0.0839395	0.200093	9.25177	0.419503	0.684422	0.927601	PTPRC	Myeloid DC
Pretreatment.IOReceived IO	Treatment Naive	-0.0459157	0.0914261	9.01404	-0.502216	0.627554	0.927601	RAMP2	Myeloid DC
Pretreatment.IOReceived IO	Received IO	0.0465049	0.0892706	5.91921	0.520943	0.621312	0.927601	RAMP3	Myeloid DC
Pretreatment.IOReceived IO	Received IO	0.0530882	0.121313	364	0.437613	0.661927	0.927601	RBPJ	Myeloid DC
Pretreatment.IOReceived IO	Received IO	0.0582535	0.113033	364	0.515369	0.606608	0.927601	SERPINB5	Myeloid DC
Pretreatment.IOReceived IO	Received IO	0.05252	0.0949676	9.13938	0.553031	0.59351	0.927601	SMAD3	Myeloid DC
Pretreatment.IOReceived IO	Treatment Naive	-0.0915892	0.21076	4.91491	-0.434565	0.682294	0.927601	SNAI1	Myeloid DC
Pretreatment.IOReceived IO	Received IO	0.0474615	0.0973646	364	0.487462	0.626224	0.927601	ST6GAL1	Myeloid DC
Pretreatment.IOReceived IO	Received IO	0.176572	0.315006	7.58655	0.560535	0.591278	0.927601	SYK	Myeloid DC
Pretreatment.IOReceived IO	Treatment Naive	-0.0611043	0.1205	10.7386	-0.507091	0.622342	0.927601	TBX21	Myeloid DC
Pretreatment.IOReceived IO	Received IO	0.143782	0.263152	6.20744	0.546383	0.603872	0.927601	TGFB2	Myeloid DC
Pretreatment.IOReceived IO	Treatment Naive	-0.143447	0.285936	7.66288	-0.501677	0.629987	0.927601	TLR1	Myeloid DC
Pretreatment.IOReceived IO	Treatment Naive	-0.0566444	0.119802	9.26876	-0.472816	0.647281	0.927601	TLR7	Myeloid DC
Pretreatment.IOReceived IO	Treatment Naive	-0.10359	0.181957	2.56001	-0.569311	0.615204	0.927601	TNFRSF13B	Myeloid DC
Pretreatment.IOReceived IO	Received IO	0.0717686	0.13584	5.68458	0.52833	0.617248	0.927601	TNFRSF17	Myeloid DC
Pretreatment.IOReceived IO	Treatment Naive	-0.0417084	0.0834962	7.46711	-0.499524	0.631792	0.927601	TNFSF10	Myeloid DC
Pretreatment.IOReceived IO	Received IO	0.0436014	0.0930429	364	0.468616	0.639624	0.927601	TNFSF14	Myeloid DC
Pretreatment.IOReceived IO	Received IO	0.052661	0.112816	364	0.466785	0.640933	0.927601	TWIST1	Myeloid DC
Pretreatment.IOReceived IO	Received IO	0.0436411	0.0963846	364	0.452781	0.650976	0.927601	TWIST2	Myeloid DC
Pretreatment.IOReceived IO	Received IO	0.0742802	0.153904	5.49467	0.48264	0.647972	0.927601	TYMS	Myeloid DC
Pretreatment.IOReceived IO	Received IO	0.048233	0.0974565	6.58454	0.494918	0.636741	0.927601	UBE2C	Myeloid DC
Pretreatment.IOReceived IO	Received IO	0.0579375	0.108908	364	0.531985	0.595061	0.927601	VEGFD	Myeloid DC
Pretreatment.IOReceived IO	Treatment Naive	-0.0432456	0.0952014	6.21614	-0.454254	0.665078	0.927601	VPREB3	Myeloid DC
Pretreatment.IOReceived IO	Treatment Naive	-0.0816569	0.175829	6.45398	-0.46441	0.65761	0.927601	YBX3	Myeloid DC
Pretreatment.IOReceived IO	Received IO	0.19103	0.388543	7.09588	0.491656	0.637805	0.927601	ZFP36	Myeloid DC
Pretreatment.IOReceived IO	Received IO	0.00865097	0.0475588	2.66204	0.1819	0.868612	0.927616	IL17A	Vasa recta endothelium
Pretreatment.IOReceived IO	Received IO	0.0110849	0.0659062	9.75772	0.168192	0.869867	0.927658	CAMP	Vasa recta endothelium
Pretreatment.IOReceived IO	Treatment Naive	-0.0123925	0.0737809	8.39787	-0.167964	0.870587	0.927658	FZD5	Vasa recta endothelium
Pretreatment.IOReceived IO	Treatment Naive	-0.0266718	0.135392	59	-0.196997	0.844507	0.9277	TNFRSF1A	Mast cell
Pretreatment.IOReceived IO	Treatment Naive	-0.0367228	0.132177	13.0286	-0.277831	0.785502	0.927705	DHRS2	Collecting duct cell
Pretreatment.IOReceived IO	Treatment Naive	-0.0649464	0.205191	547	-0.316516	0.751732	0.927813	EPHA3	Epithelial progenitor cell
Pretreatment.IOReceived IO	Treatment Naive	-0.0549817	0.24434	98	-0.225021	0.822432	0.927896	MS4A4A	Naive CD4 T cell
Pretreatment.IOReceived IO	Received IO	0.0438521	0.196079	98	0.223645	0.823499	0.928009	XBP1	Naive CD4 T cell
Pretreatment.IOReceived IO	Treatment Naive	-0.0361682	0.0921032	448	-0.392692	0.694734	0.928027	CCL21	Naive T cell
Pretreatment.IOReceived IO	Treatment Naive	-0.02812	0.0713695	448	-0.394007	0.693764	0.928027	FZD7	Naive T cell
Pretreatment.IOReceived IO	Received IO	0.0247526	0.0630739	448	0.392438	0.694921	0.928027	IGHM	Naive T cell
Pretreatment.IOReceived IO	Treatment Naive	-0.0284363	0.0729197	448	-0.389967	0.696746	0.928027	IL22RA1	Naive T cell
Pretreatment.IOReceived IO	Treatment Naive	-0.0280568	0.0718214	448	-0.390647	0.696244	0.928027	SAA1	Naive T cell
Pretreatment.IOReceived IO	Treatment Naive	-0.0506386	0.125634	364	-0.403063	0.687138	0.928121	IL1A	Myeloid DC
Pretreatment.IOReceived IO	Treatment Naive	-0.0439586	0.104076	6.40381	-0.42237	0.686571	0.928121	RSPO2	Myeloid DC
Pretreatment.IOReceived IO	Treatment Naive	-0.00989826	0.0348226	2070	-0.284248	0.776249	0.928208	TSHZ2	M2 macrophage (CD163)
Pretreatment.IOReceived IO	Received IO	0.198755	0.540815	3.28927	0.36751	0.735629	0.928248	ACTA2	Fibroblast
Pretreatment.IOReceived IO	Received IO	0.0186839	0.0551887	720	0.338545	0.735051	0.928248	NOD2	Fibroblast
Pretreatment.IOReceived IO	Treatment Naive	-0.0877426	0.179675	111.741	-0.48834	0.626266	0.928267	HDAC1	Proximal tubule
Pretreatment.IOReceived IO	Treatment Naive	-0.0266287	0.0811301	3.73453	-0.328222	0.760314	0.928327	NLRP3	Intermediate monocyte
Pretreatment.IOReceived IO	Treatment Naive	-0.0251528	0.0711081	1.78691	-0.353726	0.76086	0.928327	SMARCB1	Intermediate monocyte
Pretreatment.IOReceived IO	Treatment Naive	-0.0329699	0.11911	11.0706	-0.276803	0.787032	0.928368	KLRK1	Collecting duct cell
Pretreatment.IOReceived IO	Treatment Naive	-0.0510696	0.110622	2.29561	-0.461659	0.684437	0.928395	HGF	B cell
Pretreatment.IOReceived IO	Treatment Naive	-0.0334705	0.0862014	448	-0.388282	0.697992	0.928397	MKI67	Naive T cell
Pretreatment.IOReceived IO	Received IO	0.0311977	0.0739032	6.85972	0.422143	0.685836	0.928425	KRT23	B cell
Pretreatment.IOReceived IO	Received IO	0.0403095	0.0965928	8.84536	0.417314	0.686395	0.928425	OSM	B cell
Pretreatment.IOReceived IO	Received IO	0.0118556	0.0384872	3.11041	0.308041	0.777534	0.928586	ITGAE	Capillary endothelium
Pretreatment.IOReceived IO	Treatment Naive	-0.0304277	0.232645	32	-0.13079	0.89676	0.928718	MALAT1	Pelvic epithelium
Pretreatment.IOReceived IO	Received IO	0.0671226	0.147279	1.69308	0.455751	0.70024	0.92881	EOMES	Naive T cell
Pretreatment.IOReceived IO	Treatment Naive	-0.103494	0.25484	5.41773	-0.406113	0.700208	0.92881	ITM2A	Naive T cell
Pretreatment.IOReceived IO	Received IO	0.00994033	0.0412438	4.41062	0.241014	0.82034	0.928814	NOTCH2	Myofibroblast
Pretreatment.IOReceived IO	Treatment Naive	-0.0315109	0.0826393	448	-0.381307	0.703156	0.928883	CMKLR1	Naive T cell
Pretreatment.IOReceived IO	Treatment Naive	-0.0413414	0.103829	7.27495	-0.398167	0.701934	0.928883	CXCL14	Naive T cell
Pretreatment.IOReceived IO	Treatment Naive	-0.0556223	0.137712	4.65406	-0.403902	0.704169	0.928883	HLA-DQA1	Naive T cell
Pretreatment.IOReceived IO	Treatment Naive	-0.0231851	0.0610144	448	-0.379994	0.70413	0.928883	LTF	Naive T cell
Pretreatment.IOReceived IO	Treatment Naive	-0.0938271	0.502509	72	-0.186717	0.852407	0.92893	ACE2	Non-classical monocyte
Pretreatment.IOReceived IO	Received IO	0.068734	0.12984	104	0.529373	0.597675	0.928963	MMP1	Possibly Mid-Rep (Misc. Cells)
Pretreatment.IOReceived IO	Received IO	0.0203172	0.0682524	5.81371	0.297678	0.776299	0.928981	ACE2	M1 Macrophage (STAT1)
Pretreatment.IOReceived IO	Received IO	0.0278471	0.077703	1.20898	0.358379	0.772534	0.928981	ADGRV1	M1 Macrophage (STAT1)
Pretreatment.IOReceived IO	Treatment Naive	-0.0268869	0.0860648	3.23524	-0.312403	0.7738	0.928981	CAMP	M1 Macrophage (STAT1)
Pretreatment.IOReceived IO	Treatment Naive	-0.0183391	0.0631334	866	-0.290482	0.771517	0.928981	CLEC1A	M1 Macrophage (STAT1)
Pretreatment.IOReceived IO	Received IO	0.077848	0.261163	5.07332	0.298083	0.777462	0.928981	CXCL10	M1 Macrophage (STAT1)
Pretreatment.IOReceived IO	Received IO	0.0337106	0.114884	5.57785	0.29343	0.779802	0.928981	EOMES	M1 Macrophage (STAT1)
Pretreatment.IOReceived IO	Treatment Naive	-0.0340903	0.109378	5.33659	-0.311674	0.7671	0.928981	FLT1	M1 Macrophage (STAT1)
Pretreatment.IOReceived IO	Treatment Naive	-0.0338208	0.111981	4.48496	-0.302021	0.776132	0.928981	FYN	M1 Macrophage (STAT1)
Pretreatment.IOReceived IO	Treatment Naive	-0.0491128	0.156343	4.19584	-0.314135	0.768422	0.928981	GZMA	M1 Macrophage (STAT1)
Pretreatment.IOReceived IO	Treatment Naive	-0.0419466	0.13666	8.41073	-0.30694	0.766352	0.928981	HSPA1A	M1 Macrophage (STAT1)
Pretreatment.IOReceived IO	Received IO	0.0582398	0.202393	9.49173	0.287756	0.779718	0.928981	HSPB1	M1 Macrophage (STAT1)
Pretreatment.IOReceived IO	Received IO	0.0822157	0.286967	11.343	0.286499	0.779661	0.928981	IGHG2	M1 Macrophage (STAT1)
Pretreatment.IOReceived IO	Treatment Naive	-0.0248857	0.0834554	8.35616	-0.298192	0.772838	0.928981	IL17RE	M1 Macrophage (STAT1)
Pretreatment.IOReceived IO	Received IO	0.0291197	0.0976619	7.00384	0.298169	0.774226	0.928981	LEFTY2	M1 Macrophage (STAT1)
Pretreatment.IOReceived IO	Treatment Naive	-0.0285913	0.0985697	7.43856	-0.290062	0.779689	0.928981	S100B	M1 Macrophage (STAT1)
Pretreatment.IOReceived IO	Treatment Naive	-0.0179091	0.0607953	866	-0.294581	0.768385	0.928981	ST6GAL1	M1 Macrophage (STAT1)
Pretreatment.IOReceived IO	Received IO	0.0474214	0.159654	8.75892	0.297027	0.773369	0.928981	TNFRSF21	M1 Macrophage (STAT1)
Pretreatment.IOReceived IO	Treatment Naive	-0.108451	0.223201	157.501	-0.485888	0.627722	0.928989	RSPO3	Proximal tubule
Pretreatment.IOReceived IO	Received IO	0.0677283	0.348828	59	0.194159	0.846718	0.929065	MEG3	Mast cell
Pretreatment.IOReceived IO	Treatment Naive	-0.0276509	0.086132	4.21076	-0.32103	0.763495	0.929177	CXCL8	Intermediate monocyte
Pretreatment.IOReceived IO	Received IO	0.0154456	0.0488623	5.78185	0.316104	0.763022	0.929177	IGF2	Intermediate monocyte
Pretreatment.IOReceived IO	Treatment Naive	-0.0331005	0.0510382	6.84324	-0.648543	0.53778	0.929245	DDR1	Neutrophil
Pretreatment.IOReceived IO	Treatment Naive	-0.0185463	0.06919	528	-0.268049	0.788766	0.929271	PDGFD	Collecting duct cell
Pretreatment.IOReceived IO	Treatment Naive	-0.233602	1.57023	1.45163	-0.148769	0.899723	0.92929	HLA-C	Pelvic epithelium
Pretreatment.IOReceived IO	Received IO	0.0380147	0.295268	32	0.128747	0.898364	0.92929	NEAT1	Pelvic epithelium
Pretreatment.IOReceived IO	Received IO	0.0401301	0.297378	3.41737	0.134947	0.900219	0.92929	TPM2	Pelvic epithelium
Pretreatment.IOReceived IO	Treatment Naive	-0.0425203	0.106173	364	-0.400483	0.689036	0.929375	IL17RA	Myeloid DC
Pretreatment.IOReceived IO	Treatment Naive	-0.0210108	0.0753823	8.75037	-0.278723	0.786932	0.929446	CCR10	M1 Macrophage (STAT1)
Pretreatment.IOReceived IO	Received IO	0.0350821	0.109978	1.79429	0.318993	0.782985	0.929446	CCR5	M1 Macrophage (STAT1)
Pretreatment.IOReceived IO	Received IO	0.374886	1.34842	9.30045	0.27802	0.787079	0.929446	CXCL9	M1 Macrophage (STAT1)
Pretreatment.IOReceived IO	Treatment Naive	-0.019618	0.0680103	4.13067	-0.288457	0.786896	0.929446	CXCR3	M1 Macrophage (STAT1)
Pretreatment.IOReceived IO	Received IO	0.0223129	0.0832788	866	0.26793	0.788817	0.929446	IFNA1	M1 Macrophage (STAT1)
Pretreatment.IOReceived IO	Received IO	0.0377037	0.12985	3.7878	0.290362	0.786736	0.929446	KRT23	M1 Macrophage (STAT1)
Pretreatment.IOReceived IO	Received IO	0.053599	0.186864	6.65337	0.286834	0.782965	0.929446	LTF	M1 Macrophage (STAT1)
Pretreatment.IOReceived IO	Treatment Naive	-0.0420324	0.149758	8.1844	-0.280669	0.785929	0.929446	MARCO	M1 Macrophage (STAT1)
Pretreatment.IOReceived IO	Received IO	0.0185922	0.0694248	866	0.267804	0.788914	0.929446	MMP3	M1 Macrophage (STAT1)
Pretreatment.IOReceived IO	Treatment Naive	-0.0911751	0.294395	547	-0.309703	0.756905	0.929592	CTSW	Epithelial progenitor cell
Pretreatment.IOReceived IO	Received IO	0.209037	0.660452	15.9293	0.316506	0.755728	0.929592	CXCL14	Epithelial progenitor cell
Pretreatment.IOReceived IO	Treatment Naive	-0.0786953	0.253783	115.797	-0.310089	0.757051	0.929592	EZH2	Epithelial progenitor cell
Pretreatment.IOReceived IO	Treatment Naive	-0.104514	0.33637	194.086	-0.310713	0.756352	0.929592	TNFSF15	Epithelial progenitor cell
Pretreatment.IOReceived IO	Treatment Naive	-0.0157977	0.10032	9.03251	-0.157473	0.878336	0.929718	AXL	Tumor
Pretreatment.IOReceived IO	Received IO	0.0663156	0.400276	8.99979	0.165674	0.872075	0.929718	B2M	Tumor
Pretreatment.IOReceived IO	Treatment Naive	-0.0109824	0.0683349	9.05498	-0.160714	0.875847	0.929718	CD58	Tumor
Pretreatment.IOReceived IO	Treatment Naive	-0.00988752	0.0599918	8.96246	-0.164814	0.872747	0.929718	ERBB2	Tumor
Pretreatment.IOReceived IO	Received IO	0.0143412	0.0888996	9.11153	0.161319	0.875363	0.929718	HBB	Tumor
Pretreatment.IOReceived IO	Received IO	0.0872687	0.548013	9.00026	0.159246	0.876992	0.929718	MT1X	Tumor
Pretreatment.IOReceived IO	Received IO	0.00588815	0.0372407	9.04497	0.158111	0.877843	0.929718	PHLDA2	Tumor
Pretreatment.IOReceived IO	Received IO	0.00742672	0.0443934	8.73915	0.167293	0.870946	0.929718	PLA2R1	Tumor
Pretreatment.IOReceived IO	Received IO	0.0087523	0.0545962	8.96486	0.16031	0.876191	0.929718	RBPJ	Tumor
Pretreatment.IOReceived IO	Treatment Naive	-0.0123187	0.0521399	5.23491	-0.236263	0.822196	0.929818	KLF2	Myofibroblast
Pretreatment.IOReceived IO	Treatment Naive	-0.0325727	0.0952927	8.32691	-0.341818	0.740955	0.930001	BAG3	Fibroblast
Pretreatment.IOReceived IO	Treatment Naive	-0.0160968	0.0490422	720	-0.328225	0.742837	0.930001	CLEC2B	Fibroblast
Pretreatment.IOReceived IO	Treatment Naive	-0.0140946	0.0425454	720	-0.331284	0.740526	0.930001	DUSP2	Fibroblast
Pretreatment.IOReceived IO	Received IO	0.103662	0.304795	7.79187	0.340104	0.742764	0.930001	MT2A	Fibroblast
Pretreatment.IOReceived IO	Treatment Naive	-0.107725	0.310909	5.62963	-0.346483	0.74156	0.930001	NRXN3	Fibroblast
Pretreatment.IOReceived IO	Treatment Naive	-0.035033	0.0999863	5.87137	-0.350378	0.738282	0.930001	WNT9A	Fibroblast
Pretreatment.IOReceived IO	Treatment Naive	-0.0670601	0.230041	7.31479	-0.291514	0.778753	0.930042	CLEC12A	M2 macrophage (CD163)
Pretreatment.IOReceived IO	Treatment Naive	-0.0191824	0.0660764	6.98714	-0.290306	0.780009	0.930384	MTRNR2L1	M2 macrophage (CD163)
Pretreatment.IOReceived IO	Treatment Naive	-0.0788749	0.188614	5.14297	-0.418181	0.692704	0.930396	CD68	Myeloid DC
Pretreatment.IOReceived IO	Treatment Naive	-0.0387983	0.0978547	364	-0.396488	0.691977	0.930396	CEACAM6	Myeloid DC
Pretreatment.IOReceived IO	Received IO	0.0429788	0.103242	5.65716	0.41629	0.692527	0.930396	RARRES2	Myeloid DC
Pretreatment.IOReceived IO	Treatment Naive	-0.0140925	0.0616227	10.0362	-0.22869	0.823702	0.930424	KRT6C	Myofibroblast
Pretreatment.IOReceived IO	Received IO	0.0144701	0.0522858	1428	0.276751	0.782011	0.930429	CLOCK	Capillary endothelium
Pretreatment.IOReceived IO	Treatment Naive	-0.0414379	0.144636	8.09601	-0.286497	0.781692	0.930429	IFIH1	Capillary endothelium
Pretreatment.IOReceived IO	Treatment Naive	-0.358457	1.25798	7.96141	-0.284946	0.782957	0.930429	RGCC	Capillary endothelium
Pretreatment.IOReceived IO	Received IO	0.0230666	0.0807361	8.49072	0.285704	0.781952	0.930429	VEGFB	Capillary endothelium
Pretreatment.IOReceived IO	Received IO	0.0101004	0.0459154	1427	0.219978	0.825919	0.930736	MMP9	Regulatory T cell
Pretreatment.IOReceived IO	Received IO	0.0300403	0.0834587	8.70573	0.359942	0.727467	0.930797	ACTG2	Myeloid DC
Pretreatment.IOReceived IO	Received IO	0.0663957	0.193344	7.79506	0.343406	0.740371	0.930797	ADGRE2	Myeloid DC
Pretreatment.IOReceived IO	Treatment Naive	-0.0723453	0.195304	8.80279	-0.370424	0.719822	0.930797	AHR	Myeloid DC
Pretreatment.IOReceived IO	Treatment Naive	-0.0350768	0.0987955	4.91018	-0.355045	0.737296	0.930797	APOD	Myeloid DC
Pretreatment.IOReceived IO	Treatment Naive	-0.0479442	0.134073	9.46797	-0.357597	0.728488	0.930797	AQP3	Myeloid DC
Pretreatment.IOReceived IO	Treatment Naive	-0.0350716	0.107589	364	-0.325977	0.744629	0.930797	BMP6	Myeloid DC
Pretreatment.IOReceived IO	Treatment Naive	-0.0370064	0.0991201	7.25711	-0.373349	0.719557	0.930797	BST2	Myeloid DC
Pretreatment.IOReceived IO	Received IO	0.0351602	0.0932067	364	0.377228	0.706224	0.930797	CD14	Myeloid DC
Pretreatment.IOReceived IO	Treatment Naive	-0.0624076	0.187617	8.6219	-0.332634	0.747355	0.930797	CD274	Myeloid DC
Pretreatment.IOReceived IO	Received IO	0.0455563	0.119654	364	0.380735	0.703622	0.930797	CD52	Myeloid DC
Pretreatment.IOReceived IO	Treatment Naive	-0.042145	0.114233	7.5111	-0.368939	0.722355	0.930797	CHGA	Myeloid DC
Pretreatment.IOReceived IO	Received IO	0.0579043	0.150795	6.49487	0.383993	0.713243	0.930797	COL18A1	Myeloid DC
Pretreatment.IOReceived IO	Treatment Naive	-0.19773	0.567094	8.01886	-0.348673	0.736313	0.930797	CSF2RA	Myeloid DC
Pretreatment.IOReceived IO	Received IO	0.0449186	0.126911	364	0.353938	0.72359	0.930797	CSF2RB	Myeloid DC
Pretreatment.IOReceived IO	Received IO	0.0326814	0.100607	364	0.324842	0.745487	0.930797	CTSW	Myeloid DC
Pretreatment.IOReceived IO	Received IO	0.0402883	0.113042	364	0.3564	0.721747	0.930797	DDR2	Myeloid DC
Pretreatment.IOReceived IO	Treatment Naive	-0.0695097	0.203654	8.14551	-0.341312	0.741507	0.930797	DUSP6	Myeloid DC
Pretreatment.IOReceived IO	Treatment Naive	-0.040583	0.12065	7.17694	-0.33637	0.746213	0.930797	EGF	Myeloid DC
Pretreatment.IOReceived IO	Received IO	0.0245959	0.0642885	364	0.382586	0.70225	0.930797	ERBB2	Myeloid DC
Pretreatment.IOReceived IO	Received IO	0.0501362	0.136532	7.73958	0.367213	0.723297	0.930797	FAS	Myeloid DC
Pretreatment.IOReceived IO	Received IO	0.055048	0.147375	8.22599	0.373525	0.718201	0.930797	FGG	Myeloid DC
Pretreatment.IOReceived IO	Treatment Naive	-0.145044	0.371948	6.98581	-0.389956	0.708186	0.930797	HLA-DRB1	Myeloid DC
Pretreatment.IOReceived IO	Received IO	0.0384181	0.110481	7.68615	0.347733	0.737371	0.930797	HSD3B2	Myeloid DC
Pretreatment.IOReceived IO	Received IO	0.0401528	0.112485	364	0.356962	0.721327	0.930797	IFNA1	Myeloid DC
Pretreatment.IOReceived IO	Received IO	0.0237513	0.0634211	364	0.374502	0.708249	0.930797	IGF1R	Myeloid DC
Pretreatment.IOReceived IO	Received IO	0.223069	0.591708	9.26854	0.376992	0.714667	0.930797	ITGAX	Myeloid DC
Pretreatment.IOReceived IO	Treatment Naive	-0.0337157	0.0914647	6.73471	-0.36862	0.723725	0.930797	JUN	Myeloid DC
Pretreatment.IOReceived IO	Treatment Naive	-0.0418314	0.10305	7.6394	-0.405932	0.695924	0.930797	KRT80	Myeloid DC
Pretreatment.IOReceived IO	Treatment Naive	-0.0381549	0.113768	364	-0.335374	0.737536	0.930797	LEP	Myeloid DC
Pretreatment.IOReceived IO	Treatment Naive	-0.0321039	0.0810645	7.11999	-0.396029	0.703684	0.930797	LMNA	Myeloid DC
Pretreatment.IOReceived IO	Treatment Naive	-0.0295481	0.0890726	364	-0.331731	0.740284	0.930797	LUM	Myeloid DC
Pretreatment.IOReceived IO	Treatment Naive	-0.0422484	0.103039	2.57172	-0.410022	0.713503	0.930797	LY6D	Myeloid DC
Pretreatment.IOReceived IO	Treatment Naive	-0.0363534	0.088704	5.83234	-0.409828	0.696559	0.930797	MECOM	Myeloid DC
Pretreatment.IOReceived IO	Treatment Naive	-0.0276904	0.0759515	8.2901	-0.36458	0.72455	0.930797	MET	Myeloid DC
Pretreatment.IOReceived IO	Treatment Naive	-0.0461121	0.118814	9.05312	-0.388103	0.706908	0.930797	MMP8	Myeloid DC
Pretreatment.IOReceived IO	Received IO	0.0771929	0.200662	7.7068	0.384692	0.710863	0.930797	MX1	Myeloid DC
Pretreatment.IOReceived IO	Treatment Naive	-0.0893957	0.234268	8.26165	-0.381596	0.712388	0.930797	NANOG	Myeloid DC
Pretreatment.IOReceived IO	Received IO	0.0334954	0.0942812	6.48213	0.355271	0.733663	0.930797	NGFR	Myeloid DC
Pretreatment.IOReceived IO	Treatment Naive	-0.0297162	0.0770767	364	-0.38554	0.700062	0.930797	NOTCH1	Myeloid DC
Pretreatment.IOReceived IO	Treatment Naive	-0.0374936	0.116218	364	-0.322613	0.747173	0.930797	OSM	Myeloid DC
Pretreatment.IOReceived IO	Received IO	0.0261206	0.0771588	364	0.33853	0.735159	0.930797	PDGFRA	Myeloid DC
Pretreatment.IOReceived IO	Received IO	0.0381417	0.109013	11.2037	0.349883	0.732915	0.930797	PTK2	Myeloid DC
Pretreatment.IOReceived IO	Treatment Naive	-0.0209415	0.061611	364	-0.339899	0.734129	0.930797	RARA	Myeloid DC
Pretreatment.IOReceived IO	Treatment Naive	-0.0718956	0.198723	8.85665	-0.361788	0.725991	0.930797	RPL34	Myeloid DC
Pretreatment.IOReceived IO	Received IO	0.0257973	0.0785667	364	0.328349	0.742836	0.930797	S100P	Myeloid DC
Pretreatment.IOReceived IO	Received IO	0.0409351	0.117117	5.14003	0.349522	0.740563	0.930797	SEC23A	Myeloid DC
Pretreatment.IOReceived IO	Received IO	0.0287688	0.0784462	364	0.366732	0.714032	0.930797	SPRY2	Myeloid DC
Pretreatment.IOReceived IO	Received IO	0.0398255	0.107908	8.65657	0.36907	0.720941	0.930797	STAT6	Myeloid DC
Pretreatment.IOReceived IO	Treatment Naive	-0.0709187	0.192407	6.22808	-0.368587	0.724641	0.930797	TAP2	Myeloid DC
Pretreatment.IOReceived IO	Received IO	0.0374109	0.0958658	364	0.390242	0.696586	0.930797	TEK	Myeloid DC
Pretreatment.IOReceived IO	Treatment Naive	-0.0246077	0.0716877	6.77212	-0.343262	0.74181	0.930797	TNFAIP6	Myeloid DC
Pretreatment.IOReceived IO	Treatment Naive	-0.0380277	0.113369	364	-0.335434	0.737491	0.930797	TNFSF18	Myeloid DC
Pretreatment.IOReceived IO	Received IO	0.0334058	0.0929489	364	0.359399	0.719505	0.930797	TPSAB1	Myeloid DC
Pretreatment.IOReceived IO	Received IO	0.0921092	0.273099	8.87545	0.337274	0.74375	0.930797	VCAN	Myeloid DC
Pretreatment.IOReceived IO	Received IO	0.030911	0.074345	1.20302	0.415778	0.739542	0.930797	WNT2B	Myeloid DC
Pretreatment.IOReceived IO	Received IO	0.0350634	0.103664	8.08511	0.338241	0.743798	0.930797	YES1	Myeloid DC
Pretreatment.IOReceived IO	Received IO	0.0974947	0.436125	11.7133	0.223548	0.826961	0.930816	ITGAL	Naive CD4 T cell
Pretreatment.IOReceived IO	Received IO	0.221331	1.20783	72	0.183247	0.855119	0.930828	CSF1R	Non-classical monocyte
Pretreatment.IOReceived IO	Received IO	0.0775455	0.459499	59	0.168761	0.866562	0.930846	ADIPOQ	Mast cell
Pretreatment.IOReceived IO	Treatment Naive	-0.0668275	0.361856	4.35217	-0.18468	0.861771	0.930846	ARHGDIB	Mast cell
Pretreatment.IOReceived IO	Received IO	0.0243235	0.142949	59	0.170155	0.86547	0.930846	CALM3	Mast cell
Pretreatment.IOReceived IO	Received IO	0.0718463	0.398699	11.8882	0.180202	0.860029	0.930846	CD3E	Mast cell
Pretreatment.IOReceived IO	Treatment Naive	-0.0594853	0.323174	13.5523	-0.184066	0.856688	0.930846	CD81	Mast cell
Pretreatment.IOReceived IO	Received IO	0.0216905	0.118996	59	0.182279	0.855988	0.930846	CXCR4	Mast cell
Pretreatment.IOReceived IO	Received IO	0.0385607	0.205455	59	0.187685	0.851768	0.930846	FABP5	Mast cell
Pretreatment.IOReceived IO	Treatment Naive	-0.0337802	0.189035	59	-0.178698	0.858787	0.930846	FGFR1	Mast cell
Pretreatment.IOReceived IO	Received IO	0.0888416	0.478885	59	0.185517	0.853459	0.930846	FZD7	Mast cell
Pretreatment.IOReceived IO	Received IO	0.0359335	0.205591	6.24206	0.174781	0.866783	0.930846	G6PD	Mast cell
Pretreatment.IOReceived IO	Received IO	0.0155374	0.0823233	59	0.188737	0.850947	0.930846	GLUD1	Mast cell
Pretreatment.IOReceived IO	Treatment Naive	-0.0460852	0.246285	7.54258	-0.187121	0.8565	0.930846	HLA-B	Mast cell
Pretreatment.IOReceived IO	Received IO	0.0428222	0.221603	12.5014	0.193239	0.849876	0.930846	KRT86	Mast cell
Pretreatment.IOReceived IO	Treatment Naive	-0.0500821	0.284667	9.99115	-0.175932	0.863862	0.930846	MT2A	Mast cell
Pretreatment.IOReceived IO	Received IO	0.0331719	0.191	59	0.173675	0.862715	0.930846	PGF	Mast cell
Pretreatment.IOReceived IO	Received IO	0.0409328	0.225742	9.3142	0.181326	0.859997	0.930846	RB1	Mast cell
Pretreatment.IOReceived IO	Received IO	0.0355019	0.210295	59	0.168819	0.866516	0.930846	SELL	Mast cell
Pretreatment.IOReceived IO	Treatment Naive	-0.0492561	0.286908	59	-0.171679	0.864278	0.930846	STAT6	Mast cell
Pretreatment.IOReceived IO	Treatment Naive	-0.03709	0.219864	59	-0.168696	0.866613	0.930846	TNFRSF11B	Mast cell
Pretreatment.IOReceived IO	Treatment Naive	-0.017364	0.0621165	9.32761	-0.27954	0.785931	0.93101	CLU	Capillary endothelium
Pretreatment.IOReceived IO	Treatment Naive	-0.0129363	0.043289	2.72831	-0.298837	0.786359	0.93101	FGFR2	Capillary endothelium
Pretreatment.IOReceived IO	Treatment Naive	-0.00815776	0.0300206	1428	-0.271739	0.785862	0.93101	RUNX3	Capillary endothelium
Pretreatment.IOReceived IO	Received IO	0.117555	0.243262	90.6695	0.483246	0.630086	0.931052	RELA	Proximal tubule
Pretreatment.IOReceived IO	Treatment Naive	-0.0085272	0.0528922	8.34648	-0.161219	0.875756	0.931097	IL1RL1	Vasa recta endothelium
Pretreatment.IOReceived IO	Treatment Naive	-0.0117111	0.0724037	8.40032	-0.161747	0.875328	0.931097	TNFRSF1B	Vasa recta endothelium
Pretreatment.IOReceived IO	Treatment Naive	-0.00876545	0.0386108	7.75587	-0.227021	0.826277	0.931139	HLA-DPB1	Myofibroblast
Pretreatment.IOReceived IO	Treatment Naive	-0.00568059	0.0258748	3669	-0.219541	0.826241	0.931139	MMP3	Myofibroblast
Pretreatment.IOReceived IO	Received IO	0.0173434	0.112386	9.01978	0.15432	0.880755	0.931251	GADD45B	Tumor
Pretreatment.IOReceived IO	Received IO	0.0137645	0.0613201	9.08253	0.224469	0.827361	0.931266	NR1H2	Myofibroblast
Pretreatment.IOReceived IO	Treatment Naive	-0.131261	0.267681	14.509	-0.490364	0.631209	0.931276	SOD1	Proximal tubule
Pretreatment.IOReceived IO	Treatment Naive	-0.0658555	0.19735	6.75452	-0.3337	0.748726	0.931294	CXCR4	Myeloid DC
Pretreatment.IOReceived IO	Received IO	0.10362	0.216066	156.624	0.479574	0.6322	0.931305	CX3CR1	Proximal tubule
Pretreatment.IOReceived IO	Received IO	0.0114742	0.0414139	2070	0.277062	0.78176	0.931314	BIRC5	M2 macrophage (CD163)
Pretreatment.IOReceived IO	Treatment Naive	-0.125014	0.678477	13.2765	-0.184256	0.856597	0.93138	ITGAX	Non-classical monocyte
Pretreatment.IOReceived IO	Treatment Naive	-0.0893201	0.40064	6.80207	-0.222944	0.830126	0.931407	CELSR1	Naive CD4 T cell
Pretreatment.IOReceived IO	Treatment Naive	-0.0495406	0.230677	98	-0.214761	0.8304	0.931407	GPBAR1	Naive CD4 T cell
Pretreatment.IOReceived IO	Treatment Naive	-0.0794485	0.3491	4.84246	-0.227581	0.829267	0.931407	HCAR3	Naive CD4 T cell
Pretreatment.IOReceived IO	Treatment Naive	-0.0131633	0.0477929	2070	-0.275424	0.783018	0.931501	CUZD1	M2 macrophage (CD163)
Pretreatment.IOReceived IO	Treatment Naive	-0.0177875	0.0629723	6.96029	-0.282465	0.785802	0.931501	SNAI1	M2 macrophage (CD163)
Pretreatment.IOReceived IO	Treatment Naive	-0.10149	0.359596	8.76847	-0.282232	0.784314	0.931501	TLR2	M2 macrophage (CD163)
Pretreatment.IOReceived IO	Received IO	0.0268931	0.0927709	4.38625	0.289887	0.785097	0.931501	VHL	M2 macrophage (CD163)
Pretreatment.IOReceived IO	Treatment Naive	-0.105289	0.336194	11.7987	-0.313179	0.759612	0.931544	RPL21	Epithelial progenitor cell
Pretreatment.IOReceived IO	Treatment Naive	-0.0404596	0.107648	448	-0.37585	0.707206	0.931608	DUSP4	Naive T cell
Pretreatment.IOReceived IO	Treatment Naive	-0.125734	0.250776	104	-0.501381	0.617163	0.931824	ADGRE5	Possibly Mid-Rep (Misc. Cells)
Pretreatment.IOReceived IO	Treatment Naive	-0.262335	0.488201	6.69754	-0.537351	0.608406	0.931824	ATR	Possibly Mid-Rep (Misc. Cells)
Pretreatment.IOReceived IO	Treatment Naive	-0.158872	0.289931	4.40627	-0.547965	0.610304	0.931824	CCL26	Possibly Mid-Rep (Misc. Cells)
Pretreatment.IOReceived IO	Treatment Naive	-0.0516096	0.0992629	104	-0.519928	0.604219	0.931824	CD36	Possibly Mid-Rep (Misc. Cells)
Pretreatment.IOReceived IO	Treatment Naive	-0.138908	0.268592	104	-0.51717	0.606136	0.931824	CD48	Possibly Mid-Rep (Misc. Cells)
Pretreatment.IOReceived IO	Treatment Naive	-0.097807	0.105943	0.566638	-0.9232	0.602729	0.931824	CYP1B1	Possibly Mid-Rep (Misc. Cells)
Pretreatment.IOReceived IO	Treatment Naive	-0.157851	0.279643	3.44893	-0.564474	0.607089	0.931824	IL12B	Possibly Mid-Rep (Misc. Cells)
Pretreatment.IOReceived IO	Received IO	0.0577765	0.115994	104	0.498101	0.619465	0.931824	IL6R	Possibly Mid-Rep (Misc. Cells)
Pretreatment.IOReceived IO	Treatment Naive	-0.0456434	0.0818701	3.82133	-0.55751	0.608213	0.931824	INSR	Possibly Mid-Rep (Misc. Cells)
Pretreatment.IOReceived IO	Received IO	0.360008	0.640857	3.19741	0.561761	0.611266	0.931824	ITK	Possibly Mid-Rep (Misc. Cells)
Pretreatment.IOReceived IO	Received IO	0.0786519	0.144756	3.76256	0.543343	0.617472	0.931824	LTBR	Possibly Mid-Rep (Misc. Cells)
Pretreatment.IOReceived IO	Treatment Naive	-0.0774525	0.153959	104	-0.503072	0.615977	0.931824	MAML2	Possibly Mid-Rep (Misc. Cells)
Pretreatment.IOReceived IO	Treatment Naive	-0.0649308	0.127781	104	-0.508142	0.61243	0.931824	MMP12	Possibly Mid-Rep (Misc. Cells)
Pretreatment.IOReceived IO	Treatment Naive	-0.28831	0.508693	2.99943	-0.566765	0.610514	0.931824	MTRNR2L1	Possibly Mid-Rep (Misc. Cells)
Pretreatment.IOReceived IO	Received IO	0.158424	0.317716	104	0.498634	0.61909	0.931824	NOD2	Possibly Mid-Rep (Misc. Cells)
Pretreatment.IOReceived IO	Treatment Naive	-0.0319908	0.0646686	104	-0.494688	0.621864	0.931824	NPR1	Possibly Mid-Rep (Misc. Cells)
Pretreatment.IOReceived IO	Received IO	0.143759	0.269157	5.34369	0.534109	0.614735	0.931824	RPL34	Possibly Mid-Rep (Misc. Cells)
Pretreatment.IOReceived IO	Treatment Naive	-0.498978	0.958295	6.07288	-0.520693	0.621013	0.931824	RPS4Y1	Possibly Mid-Rep (Misc. Cells)
Pretreatment.IOReceived IO	Received IO	0.218572	0.352528	1.57824	0.620013	0.612714	0.931824	TAP1	Possibly Mid-Rep (Misc. Cells)
Pretreatment.IOReceived IO	Treatment Naive	-0.188578	0.348303	3.56487	-0.541419	0.620258	0.931824	TFEB	Possibly Mid-Rep (Misc. Cells)
Pretreatment.IOReceived IO	Received IO	0.35493	0.651236	5.80097	0.545011	0.606047	0.931824	TGFB1	Possibly Mid-Rep (Misc. Cells)
Pretreatment.IOReceived IO	Received IO	0.0902118	0.174167	104	0.517963	0.605584	0.931824	TNFRSF18	Possibly Mid-Rep (Misc. Cells)
Pretreatment.IOReceived IO	Treatment Naive	-0.0548442	0.109542	104	-0.500667	0.617664	0.931824	XBP1	Possibly Mid-Rep (Misc. Cells)
Pretreatment.IOReceived IO	Received IO	0.0329241	0.118554	5.18581	0.277713	0.791966	0.931896	RGCC	M1 Macrophage (STAT1)
Pretreatment.IOReceived IO	Treatment Naive	-0.0480097	0.107428	2.5629	-0.4469	0.689957	0.931928	CXCR1	B cell
Pretreatment.IOReceived IO	Received IO	0.0334447	0.0860201	6.10011	0.388801	0.710633	0.932088	CD59	Naive T cell
Pretreatment.IOReceived IO	Received IO	0.0296918	0.0794716	448	0.373615	0.708867	0.932088	CSF1	Naive T cell
Pretreatment.IOReceived IO	Received IO	0.17514	0.451	6.44708	0.388337	0.710269	0.932088	ETS1	Naive T cell
Pretreatment.IOReceived IO	Received IO	0.0664132	0.171196	5.50174	0.387936	0.712625	0.932088	FGF13	Naive T cell
Pretreatment.IOReceived IO	Received IO	0.059193	0.148266	3.41458	0.399235	0.713402	0.932088	IFNL2	Naive T cell
Pretreatment.IOReceived IO	Treatment Naive	-0.0358044	0.0973339	448	-0.367852	0.713158	0.932088	TNFRSF10D	Naive T cell
Pretreatment.IOReceived IO	Treatment Naive	-0.0815856	0.170202	51.226	-0.479346	0.633733	0.932131	HLA-E	Proximal tubule
Pretreatment.IOReceived IO	Received IO	0.103382	0.217623	635	0.475051	0.634914	0.932439	PCNA	Proximal tubule
Pretreatment.IOReceived IO	Treatment Naive	-0.0192882	0.0705241	6.12183	-0.273499	0.793464	0.932514	COL4A1	M1 Macrophage (STAT1)
Pretreatment.IOReceived IO	Treatment Naive	-0.0200709	0.0720638	7.98253	-0.278516	0.787695	0.932592	CXCR4	M2 macrophage (CD163)
Pretreatment.IOReceived IO	Treatment Naive	-0.0802739	0.486355	59	-0.165052	0.869467	0.932683	LCN2	Mast cell
Pretreatment.IOReceived IO	Treatment Naive	-0.079702	0.363549	6.21949	-0.219233	0.833487	0.932689	ACE	Naive CD4 T cell
Pretreatment.IOReceived IO	Treatment Naive	-0.0558977	0.264746	98	-0.211137	0.833219	0.932689	TNFSF9	Naive CD4 T cell
Pretreatment.IOReceived IO	Received IO	0.047408	0.138094	4.64769	0.343304	0.746349	0.932765	CCL20	Naive B cell
Pretreatment.IOReceived IO	Received IO	0.197962	0.567329	5.23814	0.348937	0.740727	0.932765	CD52	Naive B cell
Pretreatment.IOReceived IO	Received IO	0.0906539	0.257608	4.32438	0.351907	0.741395	0.932765	ESR1	Naive B cell
Pretreatment.IOReceived IO	Treatment Naive	-0.0338039	0.104775	132	-0.322634	0.747483	0.932765	ICOSLG	Naive B cell
Pretreatment.IOReceived IO	Treatment Naive	-0.088838	0.279359	132	-0.318006	0.750983	0.932765	IL2RA	Naive B cell
Pretreatment.IOReceived IO	Treatment Naive	-0.0352114	0.102449	132	-0.343696	0.731622	0.932765	ITGA2	Naive B cell
Pretreatment.IOReceived IO	Treatment Naive	-0.04246	0.134004	132	-0.316857	0.751853	0.932765	ITGB5	Naive B cell
Pretreatment.IOReceived IO	Treatment Naive	-0.0462559	0.138991	6.15576	-0.332797	0.75033	0.932765	KRT7	Naive B cell
Pretreatment.IOReceived IO	Treatment Naive	-0.0622343	0.176459	5.17125	-0.352684	0.738247	0.932765	KRT8	Naive B cell
Pretreatment.IOReceived IO	Treatment Naive	-0.0638072	0.194732	132	-0.327668	0.743682	0.932765	LAG3	Naive B cell
Pretreatment.IOReceived IO	Received IO	0.0391109	0.119535	132	0.327192	0.744041	0.932765	MECOM	Naive B cell
Pretreatment.IOReceived IO	Received IO	0.0574652	0.168525	132	0.340989	0.733654	0.932765	MMP10	Naive B cell
Pretreatment.IOReceived IO	Received IO	0.0479324	0.149877	132	0.319813	0.749616	0.932765	MMP19	Naive B cell
Pretreatment.IOReceived IO	Treatment Naive	-0.0764194	0.218352	5.12299	-0.349982	0.740283	0.932765	NFKBIA	Naive B cell
Pretreatment.IOReceived IO	Received IO	0.0265556	0.0724741	4.33944	0.366415	0.73123	0.932765	NLRC4	Naive B cell
Pretreatment.IOReceived IO	Received IO	0.0737297	0.205953	5.14564	0.357992	0.734568	0.932765	NTRK2	Naive B cell
Pretreatment.IOReceived IO	Received IO	0.0667906	0.18819	5.32114	0.35491	0.736294	0.932765	RYK	Naive B cell
Pretreatment.IOReceived IO	Received IO	0.0499315	0.146377	132	0.341115	0.733559	0.932765	S100A9	Naive B cell
Pretreatment.IOReceived IO	Treatment Naive	-0.0867123	0.238253	2.43066	-0.363951	0.745178	0.932765	SYK	Naive B cell
Pretreatment.IOReceived IO	Treatment Naive	-0.0327506	0.0972736	132	-0.336685	0.736889	0.932765	TACSTD2	Naive B cell
Pretreatment.IOReceived IO	Received IO	0.0903987	0.268633	5.30428	0.336513	0.749392	0.932765	TFEB	Naive B cell
Pretreatment.IOReceived IO	Received IO	0.0507107	0.155164	132	0.32682	0.744322	0.932765	TNFRSF17	Naive B cell
Pretreatment.IOReceived IO	Treatment Naive	-0.0260712	0.0799481	132	-0.326102	0.744864	0.932765	VPREB3	Naive B cell
Pretreatment.IOReceived IO	Received IO	0.030556	0.0850642	182	0.359211	0.719854	0.932892	IL2	Plasmacytoid dendritic cell
Pretreatment.IOReceived IO	Received IO	0.0532248	0.148167	182	0.359222	0.719845	0.932892	NLRP2	Plasmacytoid dendritic cell
Pretreatment.IOReceived IO	Treatment Naive	-0.0484227	0.155534	5.2442	-0.311332	0.767547	0.932924	VCAM1	Intermediate monocyte
Pretreatment.IOReceived IO	Received IO	0.0417282	0.13245	3.98542	0.315049	0.76853	0.932937	NPPB	Intermediate monocyte
Pretreatment.IOReceived IO	Treatment Naive	-0.0230474	0.0732184	364	-0.314776	0.753112	0.93298	BMPR2	Myeloid DC
Pretreatment.IOReceived IO	Received IO	0.0414475	0.125822	6.27663	0.329414	0.752559	0.93298	CXCL3	Myeloid DC
Pretreatment.IOReceived IO	Treatment Naive	-0.223206	0.700125	9.39345	-0.318808	0.756847	0.93298	HLA-DQB1	Myeloid DC
Pretreatment.IOReceived IO	Received IO	0.0368044	0.113157	6.43691	0.32525	0.755306	0.93298	ITGA9	Myeloid DC
Pretreatment.IOReceived IO	Treatment Naive	-0.0333561	0.10767	364	-0.3098	0.756891	0.93298	KRT20	Myeloid DC
Pretreatment.IOReceived IO	Treatment Naive	-0.0734369	0.227111	7.48505	-0.323352	0.755277	0.93298	MT1X	Myeloid DC
Pretreatment.IOReceived IO	Received IO	0.0230399	0.0735343	364	0.313321	0.754216	0.93298	STAT3	Myeloid DC
Pretreatment.IOReceived IO	Received IO	0.0192616	0.0685324	4.91507	0.281059	0.790112	0.93311	COL12A1	Capillary endothelium
Pretreatment.IOReceived IO	Received IO	0.0734851	0.26803	9.59127	0.274168	0.78977	0.93311	NPR1	Capillary endothelium
Pretreatment.IOReceived IO	Treatment Naive	-0.0684917	0.237226	3.09634	-0.28872	0.791052	0.93311	SOSTDC1	Capillary endothelium
Pretreatment.IOReceived IO	Received IO	0.0906159	0.300975	254.726	0.301074	0.763604	0.933143	CLEC1A	Epithelial progenitor cell
Pretreatment.IOReceived IO	Treatment Naive	-0.10267	0.341551	547	-0.300599	0.763834	0.933143	IL20	Epithelial progenitor cell
Pretreatment.IOReceived IO	Received IO	0.0881915	0.291993	547	0.302033	0.762742	0.933143	SLC2A4	Epithelial progenitor cell
Pretreatment.IOReceived IO	Received IO	0.0305377	0.140695	7.64952	0.217049	0.833846	0.933165	CD276	Myofibroblast
Pretreatment.IOReceived IO	Treatment Naive	-0.00940697	0.0428175	7.3377	-0.219699	0.832093	0.933165	ICAM1	Myofibroblast
Pretreatment.IOReceived IO	Treatment Naive	-0.0185294	0.0859184	9.28672	-0.215663	0.833913	0.933165	IL6ST	Myofibroblast
Pretreatment.IOReceived IO	Treatment Naive	-0.0110817	0.0501832	8.39079	-0.220825	0.830508	0.933165	KRT7	Myofibroblast
Pretreatment.IOReceived IO	Received IO	0.0103621	0.0467801	5.60204	0.221507	0.832549	0.933165	TNFSF15	Myofibroblast
Pretreatment.IOReceived IO	Received IO	0.0785085	0.429364	8.41824	0.182848	0.859244	0.9332	RGS2	Non-classical monocyte
Pretreatment.IOReceived IO	Received IO	0.00784445	0.0364315	7.69076	0.215321	0.835117	0.933424	CXCL2	Myofibroblast
Pretreatment.IOReceived IO	Treatment Naive	-0.031785	0.103218	364	-0.30794	0.758304	0.933522	CYTOR	Myeloid DC
Pretreatment.IOReceived IO	Treatment Naive	-0.0234498	0.0895162	528	-0.261962	0.793453	0.933646	CCR10	Collecting duct cell
Pretreatment.IOReceived IO	Treatment Naive	-0.0107756	0.0405695	2070	-0.265608	0.790567	0.933687	ADIPOQ	M2 macrophage (CD163)
Pretreatment.IOReceived IO	Received IO	0.0104553	0.037337	5.42273	0.280025	0.789829	0.933687	KLRB1	M2 macrophage (CD163)
Pretreatment.IOReceived IO	Received IO	0.0130282	0.0476615	7.93845	0.273348	0.791563	0.933713	QRFPR	M2 macrophage (CD163)
Pretreatment.IOReceived IO	Treatment Naive	-0.00665388	0.0437975	1893	-0.151924	0.879263	0.93379	NCR1	Vasa recta endothelium
Pretreatment.IOReceived IO	Received IO	0.0111667	0.0716821	7.65271	0.155781	0.880236	0.93379	TPM1	Vasa recta endothelium
Pretreatment.IOReceived IO	Treatment Naive	-0.0254054	0.0711813	182	-0.356912	0.721571	0.933856	ANGPTL1	Plasmacytoid dendritic cell
Pretreatment.IOReceived IO	Treatment Naive	-0.0594856	0.339609	22.1832	-0.175159	0.862544	0.933953	CD59	Non-classical monocyte
Pretreatment.IOReceived IO	Received IO	0.0286709	0.165384	72	0.173359	0.862855	0.933953	COL4A2	Non-classical monocyte
Pretreatment.IOReceived IO	Received IO	0.0411249	0.23723	72	0.173354	0.862859	0.933953	FN1	Non-classical monocyte
Pretreatment.IOReceived IO	Received IO	0.0341584	0.164159	98	0.208082	0.835597	0.93396	PARP1	Naive CD4 T cell
Pretreatment.IOReceived IO	Received IO	0.0187859	0.125562	9.003	0.149615	0.884366	0.934039	SAA1	Tumor
Pretreatment.IOReceived IO	Treatment Naive	-0.0369501	0.212691	18.5771	-0.173727	0.863959	0.934089	MALAT1	Non-classical monocyte
Pretreatment.IOReceived IO	Received IO	0.0273832	0.0866799	8.27786	0.315912	0.759888	0.934273	FYN	Myeloid DC
Pretreatment.IOReceived IO	Received IO	0.137122	0.50685	8.70963	0.270537	0.793049	0.934316	DUSP6	Capillary endothelium
Pretreatment.IOReceived IO	Received IO	0.0896113	0.504574	5.59912	0.177598	0.865288	0.934472	CALM2	Non-classical monocyte
Pretreatment.IOReceived IO	Received IO	0.0211887	0.0663037	720	0.319571	0.749386	0.934624	CLEC4E	Fibroblast
Pretreatment.IOReceived IO	Received IO	0.189282	0.572287	7.88525	0.330746	0.749454	0.934624	COL4A1	Fibroblast
Pretreatment.IOReceived IO	Treatment Naive	-0.0357663	0.104674	4.36735	-0.341692	0.748399	0.934624	FZD4	Fibroblast
Pretreatment.IOReceived IO	Received IO	0.00787463	0.0392556	6.00081	0.200599	0.847638	0.934644	CHI3L1	Myofibroblast
Pretreatment.IOReceived IO	Received IO	0.0120152	0.058624	7.70373	0.204953	0.84292	0.934644	DNMT3A	Myofibroblast
Pretreatment.IOReceived IO	Received IO	0.00760524	0.0386944	7.58385	0.196546	0.849347	0.934644	EFNA5	Myofibroblast
Pretreatment.IOReceived IO	Treatment Naive	-0.0130855	0.0652192	6.16209	-0.200639	0.84744	0.934644	HBA1	Myofibroblast
Pretreatment.IOReceived IO	Received IO	0.032359	0.166789	8.30551	0.194012	0.850828	0.934644	HSPA1B	Myofibroblast
Pretreatment.IOReceived IO	Received IO	0.0355669	0.18282	9.55152	0.194546	0.849824	0.934644	JUNB	Myofibroblast
Pretreatment.IOReceived IO	Received IO	0.00587728	0.0287637	3669	0.20433	0.838107	0.934644	KRT5	Myofibroblast
Pretreatment.IOReceived IO	Received IO	0.0166541	0.0809599	8.35293	0.205708	0.841945	0.934644	MMP19	Myofibroblast
Pretreatment.IOReceived IO	Received IO	0.0406757	0.199069	9.06264	0.20433	0.842611	0.934644	MT2A	Myofibroblast
Pretreatment.IOReceived IO	Treatment Naive	-0.0197963	0.0985976	7.92526	-0.200779	0.845928	0.934644	NOTCH1	Myofibroblast
Pretreatment.IOReceived IO	Received IO	0.00918069	0.0447834	8.95835	0.205002	0.842153	0.934644	RAC2	Myofibroblast
Pretreatment.IOReceived IO	Treatment Naive	-0.0224845	0.110179	9.74063	-0.204073	0.842497	0.934644	RPL37	Myofibroblast
Pretreatment.IOReceived IO	Received IO	0.00753027	0.0366898	5.74072	0.205241	0.844466	0.934644	RSPO2	Myofibroblast
Pretreatment.IOReceived IO	Treatment Naive	-0.00565795	0.0283603	7.48458	-0.199502	0.847182	0.934644	SLPI	Myofibroblast
Pretreatment.IOReceived IO	Received IO	0.0149599	0.0769017	8.2303	0.194533	0.850475	0.934644	TNFRSF1A	Myofibroblast
Pretreatment.IOReceived IO	Treatment Naive	-0.0510509	0.104402	104	-0.488983	0.625883	0.93469	ADIRF	Possibly Mid-Rep (Misc. Cells)
Pretreatment.IOReceived IO	Treatment Naive	-0.120003	0.189448	1.18349	-0.633433	0.6267	0.93469	MAF	Possibly Mid-Rep (Misc. Cells)
Pretreatment.IOReceived IO	Treatment Naive	-0.070798	0.144659	104	-0.489414	0.625579	0.93469	PTGDS	Possibly Mid-Rep (Misc. Cells)
Pretreatment.IOReceived IO	Treatment Naive	-0.0512806	0.164269	8.75356	-0.312174	0.762216	0.934738	ADM2	Myeloid DC
Pretreatment.IOReceived IO	Treatment Naive	-0.021565	0.0710935	364	-0.303334	0.761809	0.934738	IL17RB	Myeloid DC
Pretreatment.IOReceived IO	Received IO	0.00876304	0.0530416	9.08856	0.165211	0.872395	0.934778	ITGA3	Mast cell
Pretreatment.IOReceived IO	Treatment Naive	-0.0697464	0.543203	2.75349	-0.128398	0.906629	0.9349	HSP90AA1	Pelvic epithelium
Pretreatment.IOReceived IO	Treatment Naive	-0.0261255	0.102218	528	-0.255587	0.79837	0.934935	CLEC2D	Collecting duct cell
Pretreatment.IOReceived IO	Received IO	0.0286951	0.110313	11.8214	0.260124	0.799243	0.934935	COL21A1	Collecting duct cell
Pretreatment.IOReceived IO	Treatment Naive	-0.0325431	0.124483	8.23208	-0.261425	0.800187	0.934935	EPHB4	Collecting duct cell
Pretreatment.IOReceived IO	Received IO	0.0353846	0.133493	9.37408	0.265068	0.796694	0.934935	MERTK	Collecting duct cell
Pretreatment.IOReceived IO	Treatment Naive	-0.0258585	0.0996165	10.1078	-0.25958	0.800398	0.934935	OAS3	Collecting duct cell
Pretreatment.IOReceived IO	Received IO	0.0799407	0.298301	7.75203	0.267987	0.795702	0.934935	PSAP	Collecting duct cell
Pretreatment.IOReceived IO	Received IO	0.0446262	0.272735	9.27928	0.163625	0.873535	0.934955	LMNA	Mast cell
Pretreatment.IOReceived IO	Treatment Naive	-0.0313938	0.101084	8.47109	-0.310572	0.763631	0.935045	ARF1	Naive B cell
Pretreatment.IOReceived IO	Treatment Naive	-0.0492278	0.157912	132	-0.311741	0.755729	0.935045	CCL4	Naive B cell
Pretreatment.IOReceived IO	Received IO	0.0314687	0.102529	132	0.306926	0.759383	0.935045	CD70	Naive B cell
Pretreatment.IOReceived IO	Received IO	0.0489473	0.145199	2.63091	0.337104	0.761104	0.935045	CLDN4	Naive B cell
Pretreatment.IOReceived IO	Treatment Naive	-0.113571	0.336708	3.06231	-0.337298	0.757692	0.935045	COL16A1	Naive B cell
Pretreatment.IOReceived IO	Received IO	0.0479839	0.147382	5.43434	0.325575	0.756912	0.935045	IFIT1	Naive B cell
Pretreatment.IOReceived IO	Treatment Naive	-0.150171	0.455504	3.03915	-0.329681	0.763059	0.935045	IL16	Naive B cell
Pretreatment.IOReceived IO	Treatment Naive	-0.220876	0.640019	1.96283	-0.345108	0.763478	0.935045	IL7R	Naive B cell
Pretreatment.IOReceived IO	Treatment Naive	-0.04261	0.134654	4.78887	-0.31644	0.764994	0.935045	S100A10	Naive B cell
Pretreatment.IOReceived IO	Treatment Naive	-0.0421371	0.140915	132	-0.299024	0.765392	0.935045	S100A8	Naive B cell
Pretreatment.IOReceived IO	Treatment Naive	-0.0301157	0.0989595	132	-0.304323	0.761361	0.935045	TM4SF1	Naive B cell
Pretreatment.IOReceived IO	Treatment Naive	-0.0529852	0.1624	4.0698	-0.326263	0.760315	0.935045	TNFRSF10B	Naive B cell
Pretreatment.IOReceived IO	Received IO	0.00823463	0.0422105	5.32091	0.195085	0.852559	0.935144	ADGRG2	Myofibroblast
Pretreatment.IOReceived IO	Treatment Naive	-0.00995857	0.0517786	6.63899	-0.19233	0.853234	0.935144	NPR1	Myofibroblast
Pretreatment.IOReceived IO	Received IO	0.0333288	0.0921323	448	0.361749	0.71771	0.935168	IL33	Naive T cell
Pretreatment.IOReceived IO	Received IO	0.0321168	0.0810765	3.17398	0.39613	0.717149	0.935168	SLC2A1	Naive T cell
Pretreatment.IOReceived IO	Treatment Naive	-0.0564517	0.275197	98	-0.205132	0.837895	0.935438	SPRY4	Naive CD4 T cell
Pretreatment.IOReceived IO	Treatment Naive	-0.0431563	0.266137	7.99426	-0.162158	0.875205	0.935699	COTL1	Mast cell
Pretreatment.IOReceived IO	Treatment Naive	-0.0100418	0.0386847	1428	-0.259581	0.795224	0.93573	IAPP	Capillary endothelium
Pretreatment.IOReceived IO	Received IO	0.110387	0.264344	4.9349	0.417587	0.693795	0.935793	CD48	B cell
Pretreatment.IOReceived IO	Treatment Naive	-0.078464	0.143255	359	-0.547721	0.584224	0.936204	CD70	gdT cell
Pretreatment.IOReceived IO	Treatment Naive	-0.182353	0.318675	7.12677	-0.572223	0.584761	0.936204	TUBB	gdT cell
Pretreatment.IOReceived IO	Received IO	0.00947767	0.0507228	9.44976	0.186852	0.855727	0.936225	CD68	Myofibroblast
Pretreatment.IOReceived IO	Treatment Naive	-0.0062308	0.032617	4.89485	-0.191029	0.856173	0.936225	FZD6	Myofibroblast
Pretreatment.IOReceived IO	Treatment Naive	-0.0545097	0.17813	7.61398	-0.306012	0.767795	0.936257	COL5A1	Epithelial progenitor cell
Pretreatment.IOReceived IO	Received IO	0.123876	0.409069	9.26689	0.302824	0.768712	0.936257	EZR	Epithelial progenitor cell
Pretreatment.IOReceived IO	Treatment Naive	-0.0690426	0.23517	255.983	-0.293586	0.769312	0.936257	HCST	Epithelial progenitor cell
Pretreatment.IOReceived IO	Treatment Naive	-0.0717481	0.43019	72	-0.166782	0.868009	0.936356	HLA-DPA1	Non-classical monocyte
Pretreatment.IOReceived IO	Received IO	0.618724	1.22444	6.57307	0.505313	0.629836	0.936453	DUSP4	Possibly Mid-Rep (Misc. Cells)
Pretreatment.IOReceived IO	Received IO	0.0799932	0.131049	1.3308	0.610405	0.629205	0.936453	HDAC11	Possibly Mid-Rep (Misc. Cells)
Pretreatment.IOReceived IO	Treatment Naive	-0.029056	0.0922588	720	-0.314941	0.752898	0.936526	ABL1	Fibroblast
Pretreatment.IOReceived IO	Received IO	0.0361831	0.110811	6.75357	0.32653	0.753909	0.936526	BMP4	Fibroblast
Pretreatment.IOReceived IO	Received IO	0.0238829	0.0759007	720	0.31466	0.753111	0.936526	TOP2A	Fibroblast
Pretreatment.IOReceived IO	Treatment Naive	-0.00405862	0.0278983	8.34016	-0.145479	0.887788	0.936621	CCL8	Tumor
Pretreatment.IOReceived IO	Received IO	0.00932841	0.0503206	7.80925	0.185379	0.857656	0.936779	LGALS3	Myofibroblast
Pretreatment.IOReceived IO	Treatment Naive	-0.0204768	0.0624776	5.53903	-0.327747	0.755134	0.936834	IL16	Fibroblast
Pretreatment.IOReceived IO	Received IO	0.0203003	0.0649968	3.44297	0.312327	0.772772	0.936901	NGFR	Intermediate monocyte
Pretreatment.IOReceived IO	Received IO	0.0150738	0.0593789	866	0.253858	0.799666	0.936928	ACVR2A	M1 Macrophage (STAT1)
Pretreatment.IOReceived IO	Received IO	0.0168316	0.0664396	866	0.253337	0.800068	0.936928	KRT5	M1 Macrophage (STAT1)
Pretreatment.IOReceived IO	Received IO	0.0127654	0.0504102	866	0.25323	0.800151	0.936928	SPRY4	M1 Macrophage (STAT1)
Pretreatment.IOReceived IO	Treatment Naive	-0.0265147	0.184887	9.00672	-0.14341	0.889124	0.937	TPM1	Tumor
Pretreatment.IOReceived IO	Treatment Naive	-0.0504159	0.336679	9.06586	-0.149745	0.884244	0.937006	INSR	Vasa recta endothelium
Pretreatment.IOReceived IO	Treatment Naive	-0.0142728	0.0502343	0.667	-0.284123	0.839755	0.937036	ABL2	Regulatory T cell
Pretreatment.IOReceived IO	Received IO	0.0075604	0.0375129	1427	0.201542	0.840304	0.937036	CD86	Regulatory T cell
Pretreatment.IOReceived IO	Treatment Naive	-0.0210656	0.099307	8.2561	-0.212126	0.837153	0.937036	COL18A1	Regulatory T cell
Pretreatment.IOReceived IO	Treatment Naive	-0.0161926	0.0737638	5.43637	-0.219519	0.834253	0.937036	EZR	Regulatory T cell
Pretreatment.IOReceived IO	Treatment Naive	-0.00956242	0.0455318	7.10393	-0.210016	0.839552	0.937036	ITGB4	Regulatory T cell
Pretreatment.IOReceived IO	Received IO	0.0359482	0.167364	9.61091	0.214791	0.834419	0.937036	KLRK1	Regulatory T cell
Pretreatment.IOReceived IO	Received IO	0.0264632	0.127784	9.88552	0.207093	0.84014	0.937036	SELL	Regulatory T cell
Pretreatment.IOReceived IO	Received IO	0.0130387	0.063014	1427	0.206918	0.836104	0.937036	TBX21	Regulatory T cell
Pretreatment.IOReceived IO	Treatment Naive	-0.0151843	0.0721467	8.4701	-0.210465	0.83828	0.937036	TSHZ2	Regulatory T cell
Pretreatment.IOReceived IO	Treatment Naive	-0.0305812	0.0853042	448	-0.358496	0.720141	0.937063	CX3CL1	Naive T cell
Pretreatment.IOReceived IO	Received IO	0.0483183	0.0943203	359	0.512279	0.608771	0.937096	ACVR2A	gdT cell
Pretreatment.IOReceived IO	Received IO	0.0542013	0.0942085	3.01262	0.575333	0.605227	0.937096	ANXA1	gdT cell
Pretreatment.IOReceived IO	Treatment Naive	-0.0472582	0.0859507	5.76093	-0.549829	0.603081	0.937096	APP	gdT cell
Pretreatment.IOReceived IO	Treatment Naive	-0.0631133	0.120474	359	-0.523875	0.600689	0.937096	BATF3	gdT cell
Pretreatment.IOReceived IO	Received IO	0.149038	0.259686	5.61726	0.573917	0.588246	0.937096	CCND1	gdT cell
Pretreatment.IOReceived IO	Received IO	0.0708167	0.137607	359	0.514628	0.607129	0.937096	CCRL2	gdT cell
Pretreatment.IOReceived IO	Treatment Naive	-0.0839316	0.154975	359	-0.54158	0.588444	0.937096	CLEC4E	gdT cell
Pretreatment.IOReceived IO	Treatment Naive	-0.0372721	0.0620004	3.27606	-0.601159	0.586806	0.937096	COL18A1	gdT cell
Pretreatment.IOReceived IO	Treatment Naive	-0.0559636	0.101948	13.1501	-0.548942	0.592245	0.937096	CSF2RA	gdT cell
Pretreatment.IOReceived IO	Received IO	0.143395	0.262219	11.5027	0.546851	0.594931	0.937096	CXCR3	gdT cell
Pretreatment.IOReceived IO	Treatment Naive	-0.186758	0.330718	3.34196	-0.564705	0.607983	0.937096	HTT	gdT cell
Pretreatment.IOReceived IO	Treatment Naive	-0.156582	0.24424	1.84725	-0.641101	0.591806	0.937096	IFNL2	gdT cell
Pretreatment.IOReceived IO	Treatment Naive	-0.0891311	0.168233	12.4278	-0.529809	0.605581	0.937096	IL15	gdT cell
Pretreatment.IOReceived IO	Treatment Naive	-0.0634789	0.121748	359	-0.521394	0.602413	0.937096	IL1RL1	gdT cell
Pretreatment.IOReceived IO	Treatment Naive	-0.301123	0.530824	4.25006	-0.567274	0.599157	0.937096	IL4R	gdT cell
Pretreatment.IOReceived IO	Received IO	0.0731334	0.139264	13.436	0.525141	0.608042	0.937096	INHBA	gdT cell
Pretreatment.IOReceived IO	Received IO	0.0425507	0.082234	359	0.517434	0.605172	0.937096	KITLG	gdT cell
Pretreatment.IOReceived IO	Treatment Naive	-0.18369	0.331708	7.26366	-0.553768	0.596366	0.937096	KLRB1	gdT cell
Pretreatment.IOReceived IO	Treatment Naive	-0.0727585	0.137331	14.6304	-0.529804	0.604196	0.937096	MMP9	gdT cell
Pretreatment.IOReceived IO	Treatment Naive	-0.0508768	0.0976508	359	-0.521007	0.602683	0.937096	PGR	gdT cell
Pretreatment.IOReceived IO	Treatment Naive	-0.0805692	0.147362	10.8273	-0.546745	0.595642	0.937096	PTGES2	gdT cell
Pretreatment.IOReceived IO	Treatment Naive	-0.179045	0.316997	4.91338	-0.564814	0.59701	0.937096	SMAD2	gdT cell
Pretreatment.IOReceived IO	Treatment Naive	-0.0785625	0.136946	5.17106	-0.573676	0.590238	0.937096	SREBF1	gdT cell
Pretreatment.IOReceived IO	Received IO	0.0597452	0.111751	359	0.534629	0.593238	0.937096	TNFRSF18	gdT cell
Pretreatment.IOReceived IO	Treatment Naive	-0.0436203	0.0996517	2.56409	-0.437727	0.695779	0.937152	CXCL16	B cell
Pretreatment.IOReceived IO	Treatment Naive	-0.0140962	0.0511648	3.48537	-0.275505	0.798474	0.937254	MERTK	Capillary endothelium
Pretreatment.IOReceived IO	Received IO	0.0161948	0.0610439	7.2011	0.265297	0.798215	0.937254	VCAM1	Capillary endothelium
Pretreatment.IOReceived IO	Treatment Naive	-0.0959913	0.204788	162.707	-0.468735	0.639886	0.93729	C9orf16	Proximal tubule
Pretreatment.IOReceived IO	Received IO	0.0995864	0.213799	142.073	0.465794	0.642076	0.93729	CEACAM6	Proximal tubule
Pretreatment.IOReceived IO	Treatment Naive	-0.143825	0.301782	13.0344	-0.476587	0.641546	0.93729	HLA-C	Proximal tubule
Pretreatment.IOReceived IO	Received IO	0.0957176	0.205982	635	0.464688	0.642314	0.93729	IFNAR1	Proximal tubule
Pretreatment.IOReceived IO	Received IO	0.064316	0.138934	152.048	0.462923	0.644081	0.93729	LAIR1	Proximal tubule
Pretreatment.IOReceived IO	Received IO	0.106535	0.229292	93.3472	0.464625	0.643282	0.93729	NDRG1	Proximal tubule
Pretreatment.IOReceived IO	Received IO	0.0092298	0.0461965	1427	0.199795	0.84167	0.93742	CAMP	Regulatory T cell
Pretreatment.IOReceived IO	Treatment Naive	-0.0107745	0.0529914	10.9694	-0.203326	0.842603	0.93742	HTT	Regulatory T cell
Pretreatment.IOReceived IO	Received IO	0.00958781	0.0646249	8.14639	0.148361	0.885665	0.937475	SELL	Vasa recta endothelium
Pretreatment.IOReceived IO	Received IO	0.0176147	0.0520994	1.93897	0.338099	0.768373	0.937493	MRC1	Naive B cell
Pretreatment.IOReceived IO	Received IO	0.0118428	0.0427868	3.97265	0.276785	0.795749	0.937497	CSF1	M2 macrophage (CD163)
Pretreatment.IOReceived IO	Received IO	0.034754	0.0844791	4.38873	0.411391	0.700092	0.937502	CALM3	B cell
Pretreatment.IOReceived IO	Treatment Naive	-0.0290738	0.0752448	840	-0.386389	0.699306	0.937502	IL1B	B cell
Pretreatment.IOReceived IO	Treatment Naive	-0.0370202	0.0953817	840	-0.388127	0.698021	0.937502	MMP10	B cell
Pretreatment.IOReceived IO	Received IO	0.043827	0.107278	4.67157	0.408537	0.700927	0.937502	NR1H3	B cell
Pretreatment.IOReceived IO	Received IO	0.0585715	0.137775	3.11791	0.425126	0.698388	0.937502	SPOCK2	B cell
Pretreatment.IOReceived IO	Treatment Naive	-0.0681963	0.325682	6.22165	-0.209395	0.840829	0.937622	CCL7	Naive CD4 T cell
Pretreatment.IOReceived IO	Received IO	0.00566937	0.0405015	8.97146	0.139979	0.891769	0.937726	CDKN3	Tumor
Pretreatment.IOReceived IO	Treatment Naive	-0.0233228	0.165743	9.00107	-0.140717	0.891192	0.937726	IL1R2	Tumor
Pretreatment.IOReceived IO	Received IO	0.0292785	0.146456	98	0.199913	0.841963	0.937796	STAT5B	Naive CD4 T cell
Pretreatment.IOReceived IO	Received IO	0.0166674	0.0645225	7.74526	0.258319	0.802892	0.937848	KLF2	M1 Macrophage (STAT1)
Pretreatment.IOReceived IO	Treatment Naive	-0.0290166	0.107954	3.68682	-0.268786	0.802457	0.937848	RAMP1	M1 Macrophage (STAT1)
Pretreatment.IOReceived IO	Treatment Naive	-0.244932	0.444996	3.87266	-0.550414	0.612237	0.937921	CD3G	gdT cell
Pretreatment.IOReceived IO	Received IO	0.131053	0.257164	359	0.509611	0.610637	0.937921	CD84	gdT cell
Pretreatment.IOReceived IO	Received IO	0.0652936	0.129057	359	0.505927	0.613218	0.937921	EGF	gdT cell
Pretreatment.IOReceived IO	Treatment Naive	-0.396036	0.733154	4.97625	-0.540181	0.61236	0.937921	OLFM4	gdT cell
Pretreatment.IOReceived IO	Treatment Naive	-0.11969	0.260331	635	-0.459761	0.645845	0.938056	EFNB1	Proximal tubule
Pretreatment.IOReceived IO	Received IO	0.0956458	0.208842	64.1256	0.457981	0.648514	0.938056	FGG	Proximal tubule
Pretreatment.IOReceived IO	Treatment Naive	-0.0818771	0.180079	635	-0.454675	0.649499	0.938056	MYC	Proximal tubule
Pretreatment.IOReceived IO	Received IO	0.108374	0.236663	635	0.457927	0.647161	0.938056	NOD2	Proximal tubule
Pretreatment.IOReceived IO	Received IO	0.123825	0.272305	635	0.45473	0.649459	0.938056	TSLP	Proximal tubule
Pretreatment.IOReceived IO	Received IO	0.0252738	0.0991968	9.77208	0.254784	0.804171	0.9382	HLA-B	Collecting duct cell
Pretreatment.IOReceived IO	Treatment Naive	-0.0837701	0.422669	98	-0.198193	0.843305	0.938201	RGS1	Naive CD4 T cell
Pretreatment.IOReceived IO	Treatment Naive	-0.11975	0.330441	8.46437	-0.362396	0.725938	0.938241	GZMA	Plasmacytoid dendritic cell
Pretreatment.IOReceived IO	Treatment Naive	-0.0369812	0.0722817	3.84251	-0.511626	0.636905	0.93826	COL1A2	Possibly Mid-Rep (Misc. Cells)
Pretreatment.IOReceived IO	Received IO	0.107599	0.192626	1.96305	0.558591	0.633561	0.93826	CSF3	Possibly Mid-Rep (Misc. Cells)
Pretreatment.IOReceived IO	Treatment Naive	-0.248375	0.493641	4.74753	-0.503149	0.637323	0.93826	EPOR	Possibly Mid-Rep (Misc. Cells)
Pretreatment.IOReceived IO	Treatment Naive	-0.0461136	0.0971499	104	-0.474664	0.636021	0.93826	IGFBP6	Possibly Mid-Rep (Misc. Cells)
Pretreatment.IOReceived IO	Treatment Naive	-0.176276	0.35769	5.31959	-0.492817	0.641813	0.93826	INS	Possibly Mid-Rep (Misc. Cells)
Pretreatment.IOReceived IO	Received IO	0.0421543	0.0900546	104	0.468097	0.640695	0.93826	NOTCH3	Possibly Mid-Rep (Misc. Cells)
Pretreatment.IOReceived IO	Received IO	0.0486442	0.103525	104	0.469878	0.639426	0.93826	SERPINA3	Possibly Mid-Rep (Misc. Cells)
Pretreatment.IOReceived IO	Received IO	0.462293	0.85035	2.13014	0.54365	0.638232	0.93826	SPOCK2	Possibly Mid-Rep (Misc. Cells)
Pretreatment.IOReceived IO	Treatment Naive	-0.101608	0.192455	2.68779	-0.527958	0.637973	0.93826	ST6GAL1	Possibly Mid-Rep (Misc. Cells)
Pretreatment.IOReceived IO	Received IO	0.0881584	0.188466	104	0.467767	0.64093	0.93826	TLR5	Possibly Mid-Rep (Misc. Cells)
Pretreatment.IOReceived IO	Treatment Naive	-0.0996822	0.136921	0.687969	-0.728028	0.639099	0.93826	YBX3	Possibly Mid-Rep (Misc. Cells)
Pretreatment.IOReceived IO	Received IO	0.0282493	0.113685	8.21744	0.248487	0.809855	0.93828	ADGRF3	Collecting duct cell
Pretreatment.IOReceived IO	Received IO	0.0215145	0.0919055	528	0.234094	0.815003	0.93828	BMPR1A	Collecting duct cell
Pretreatment.IOReceived IO	Received IO	0.0254329	0.104921	12.1722	0.242402	0.812505	0.93828	CASP3	Collecting duct cell
Pretreatment.IOReceived IO	Received IO	0.0242222	0.102162	528	0.237095	0.812675	0.93828	CD274	Collecting duct cell
Pretreatment.IOReceived IO	Treatment Naive	-0.0329848	0.132047	9.25888	-0.249797	0.808199	0.93828	DNTT	Collecting duct cell
Pretreatment.IOReceived IO	Received IO	0.0476065	0.192717	5.77966	0.247028	0.813426	0.93828	HLA-DRA	Collecting duct cell
Pretreatment.IOReceived IO	Treatment Naive	-0.030846	0.125395	11.0797	-0.245991	0.810187	0.93828	INHA	Collecting duct cell
Pretreatment.IOReceived IO	Received IO	0.0204649	0.0806434	8.88719	0.25377	0.805447	0.93828	LIFR	Collecting duct cell
Pretreatment.IOReceived IO	Received IO	0.0218211	0.0929915	528	0.234657	0.814566	0.93828	MMP10	Collecting duct cell
Pretreatment.IOReceived IO	Treatment Naive	-0.0211401	0.0878799	528	-0.240557	0.809992	0.93828	MRC2	Collecting duct cell
Pretreatment.IOReceived IO	Received IO	0.0181736	0.073548	5.28481	0.247099	0.814146	0.93828	SPINK1	Collecting duct cell
Pretreatment.IOReceived IO	Treatment Naive	-0.0897882	0.322442	547	-0.278463	0.780762	0.938284	ADGRF4	Epithelial progenitor cell
Pretreatment.IOReceived IO	Treatment Naive	-0.0830096	0.296504	547	-0.279961	0.779613	0.938284	CD38	Epithelial progenitor cell
Pretreatment.IOReceived IO	Received IO	0.458481	1.56197	10.9967	0.293528	0.774584	0.938284	CXCL10	Epithelial progenitor cell
Pretreatment.IOReceived IO	Treatment Naive	-0.105508	0.368667	165.415	-0.286189	0.775092	0.938284	FGF18	Epithelial progenitor cell
Pretreatment.IOReceived IO	Treatment Naive	-0.0851386	0.298732	547	-0.285	0.775752	0.938284	FZD8	Epithelial progenitor cell
Pretreatment.IOReceived IO	Treatment Naive	-0.0818496	0.291113	547	-0.281161	0.778693	0.938284	IL1RAP	Epithelial progenitor cell
Pretreatment.IOReceived IO	Treatment Naive	-0.0733576	0.256022	26.9401	-0.286528	0.776666	0.938284	ITM2A	Epithelial progenitor cell
Pretreatment.IOReceived IO	Received IO	0.0824255	0.278126	6.95255	0.29636	0.775612	0.938284	KDR	Epithelial progenitor cell
Pretreatment.IOReceived IO	Received IO	0.0823762	0.295465	547	0.278802	0.780502	0.938284	TLR5	Epithelial progenitor cell
Pretreatment.IOReceived IO	Received IO	0.0685163	0.245516	248.774	0.279071	0.780423	0.938284	WNT2	Epithelial progenitor cell
Pretreatment.IOReceived IO	Treatment Naive	-0.0947631	0.209492	635	-0.452347	0.651174	0.938363	CCL15	Proximal tubule
Pretreatment.IOReceived IO	Treatment Naive	-0.16682	0.369734	41.582	-0.451189	0.654197	0.938363	CRP	Proximal tubule
Pretreatment.IOReceived IO	Received IO	0.0965945	0.216251	635	0.446677	0.655261	0.938363	ITGAV	Proximal tubule
Pretreatment.IOReceived IO	Treatment Naive	-0.0766735	0.172105	635	-0.445503	0.656108	0.938363	LYN	Proximal tubule
Pretreatment.IOReceived IO	Received IO	0.0894035	0.200448	635	0.446018	0.655737	0.938363	PIGR	Proximal tubule
Pretreatment.IOReceived IO	Treatment Naive	-0.205764	0.450681	13.9622	-0.456562	0.655008	0.938363	RGS5	Proximal tubule
Pretreatment.IOReceived IO	Received IO	0.0892389	0.20029	151.154	0.445549	0.656561	0.938363	SERPINH1	Proximal tubule
Pretreatment.IOReceived IO	Treatment Naive	-0.0777272	0.158325	6.34521	-0.490933	0.639992	0.938416	CD274	gdT cell
Pretreatment.IOReceived IO	Received IO	0.149934	0.287809	5.04418	0.520949	0.624456	0.938416	CD83	gdT cell
Pretreatment.IOReceived IO	Received IO	0.114399	0.23484	9.61295	0.487135	0.637079	0.938416	COL3A1	gdT cell
Pretreatment.IOReceived IO	Received IO	0.0690073	0.14959	359	0.461311	0.644855	0.938416	CSF2	gdT cell
Pretreatment.IOReceived IO	Received IO	0.132401	0.268022	10.7089	0.493995	0.631285	0.938416	CSK	gdT cell
Pretreatment.IOReceived IO	Treatment Naive	-0.0537033	0.105435	5.53669	-0.509349	0.63016	0.938416	ENG	gdT cell
Pretreatment.IOReceived IO	Treatment Naive	-0.0678696	0.142757	359	-0.475421	0.634776	0.938416	FPR1	gdT cell
Pretreatment.IOReceived IO	Received IO	0.0420993	0.0824468	6.67851	0.510624	0.626053	0.938416	FZD7	gdT cell
Pretreatment.IOReceived IO	Treatment Naive	-0.162713	0.316748	10.4456	-0.513701	0.618152	0.938416	GZMH	gdT cell
Pretreatment.IOReceived IO	Received IO	0.073328	0.157289	359	0.4662	0.641355	0.938416	HSD3B2	gdT cell
Pretreatment.IOReceived IO	Received IO	0.0395238	0.0833145	359	0.474393	0.635508	0.938416	IFNAR1	gdT cell
Pretreatment.IOReceived IO	Received IO	0.0498228	0.102944	359	0.48398	0.628695	0.938416	IL15RA	gdT cell
Pretreatment.IOReceived IO	Received IO	0.0833018	0.165647	4.13975	0.502888	0.640624	0.938416	IL34	gdT cell
Pretreatment.IOReceived IO	Received IO	0.246241	0.478641	7.37771	0.514459	0.621981	0.938416	IRF4	gdT cell
Pretreatment.IOReceived IO	Received IO	0.06228	0.127799	5.63224	0.487326	0.644409	0.938416	JUNB	gdT cell
Pretreatment.IOReceived IO	Treatment Naive	-0.0646574	0.131621	359	-0.491238	0.623559	0.938416	KIT	gdT cell
Pretreatment.IOReceived IO	Treatment Naive	-0.0793938	0.158918	359	-0.499589	0.617671	0.938416	LEP	gdT cell
Pretreatment.IOReceived IO	Treatment Naive	-0.041201	0.0868381	359	-0.474458	0.635462	0.938416	LGALS3	gdT cell
Pretreatment.IOReceived IO	Treatment Naive	-0.0648582	0.130838	359	-0.495716	0.620398	0.938416	MMP10	gdT cell
Pretreatment.IOReceived IO	Treatment Naive	-0.0575718	0.114651	10.6918	-0.502149	0.625743	0.938416	MMP16	gdT cell
Pretreatment.IOReceived IO	Received IO	0.0456481	0.0956439	10.0207	0.477271	0.643408	0.938416	NDRG1	gdT cell
Pretreatment.IOReceived IO	Received IO	0.0907604	0.196462	359	0.461973	0.64438	0.938416	NOD2	gdT cell
Pretreatment.IOReceived IO	Treatment Naive	-0.0710747	0.147699	10.5689	-0.481214	0.640172	0.938416	OAS1	gdT cell
Pretreatment.IOReceived IO	Received IO	0.0768638	0.15094	3.15235	0.509233	0.644106	0.938416	RAMP3	gdT cell
Pretreatment.IOReceived IO	Treatment Naive	-0.0513364	0.104923	13.0521	-0.489277	0.632765	0.938416	ROR1	gdT cell
Pretreatment.IOReceived IO	Treatment Naive	-0.0688415	0.139833	359	-0.492311	0.622801	0.938416	RPL37	gdT cell
Pretreatment.IOReceived IO	Treatment Naive	-0.0793913	0.156895	6.41923	-0.506015	0.629753	0.938416	RSPO3	gdT cell
Pretreatment.IOReceived IO	Received IO	0.080174	0.158012	10.9301	0.507392	0.621961	0.938416	SMAD4	gdT cell
Pretreatment.IOReceived IO	Received IO	0.0853353	0.15698	3.63809	0.543605	0.618292	0.938416	SMO	gdT cell
Pretreatment.IOReceived IO	Treatment Naive	-0.0726607	0.144768	359	-0.501912	0.616037	0.938416	VEGFC	gdT cell
Pretreatment.IOReceived IO	Received IO	0.0600813	0.12865	359	0.467013	0.640774	0.938416	XBP1	gdT cell
Pretreatment.IOReceived IO	Treatment Naive	-0.0987479	0.20511	7.59426	-0.481438	0.64377	0.938416	YES1	gdT cell
Pretreatment.IOReceived IO	Treatment Naive	-0.0521892	0.172156	4.8428	-0.30315	0.774364	0.938451	ANXA4	Naive B cell
Pretreatment.IOReceived IO	Received IO	0.0165164	0.05453	4.39115	0.302886	0.775791	0.938451	CDH1	Naive B cell
Pretreatment.IOReceived IO	Treatment Naive	-0.0552755	0.192396	132	-0.287301	0.774332	0.938451	FES	Naive B cell
Pretreatment.IOReceived IO	Received IO	0.0918884	0.295197	3.14483	0.311278	0.775091	0.938451	FOXP3	Naive B cell
Pretreatment.IOReceived IO	Received IO	0.0315478	0.105768	5.73301	0.298273	0.776008	0.938451	HILPDA	Naive B cell
Pretreatment.IOReceived IO	Received IO	0.0814706	0.268316	6.38984	0.303637	0.771051	0.938451	IGFBP5	Naive B cell
Pretreatment.IOReceived IO	Treatment Naive	-0.0266698	0.0915799	132	-0.291219	0.771341	0.938451	S100P	Naive B cell
Pretreatment.IOReceived IO	Treatment Naive	-0.0204827	0.0716521	713	-0.285864	0.775065	0.938495	SMAD4	Intermediate monocyte
Pretreatment.IOReceived IO	Treatment Naive	-0.0520829	0.113431	359	-0.45916	0.646397	0.938498	ALCAM	gdT cell
Pretreatment.IOReceived IO	Received IO	0.0849036	0.185728	359	0.45714	0.647847	0.938498	CXCR4	gdT cell
Pretreatment.IOReceived IO	Treatment Naive	-0.102423	0.211284	5.35242	-0.484765	0.647036	0.938498	SCG5	gdT cell
Pretreatment.IOReceived IO	Received IO	0.0177864	0.068207	8.44191	0.260771	0.800518	0.938575	COL18A1	M2 macrophage (CD163)
Pretreatment.IOReceived IO	Received IO	0.0226681	0.0874081	8.48554	0.259337	0.801557	0.938575	EFNA5	M2 macrophage (CD163)
Pretreatment.IOReceived IO	Received IO	0.0138634	0.052727	6.04146	0.262927	0.801344	0.938575	KRT10	M2 macrophage (CD163)
Pretreatment.IOReceived IO	Treatment Naive	-0.00971698	0.0385424	2070	-0.252111	0.80098	0.938575	MMP3	M2 macrophage (CD163)
Pretreatment.IOReceived IO	Treatment Naive	-0.0171888	0.0640082	5.72125	-0.26854	0.797702	0.938575	SREBF1	M2 macrophage (CD163)
Pretreatment.IOReceived IO	Treatment Naive	-0.0781853	0.281505	70.3458	-0.27774	0.782026	0.938627	FPR1	Epithelial progenitor cell
Pretreatment.IOReceived IO	Treatment Naive	-0.0229696	0.157274	7.21996	-0.146048	0.887878	0.938781	RARB	Vasa recta endothelium
Pretreatment.IOReceived IO	Treatment Naive	-0.0595464	0.196569	3.54526	-0.302929	0.778871	0.938798	HLA-DPB1	Naive B cell
Pretreatment.IOReceived IO	Received IO	0.0437879	0.148008	5.00279	0.295849	0.779232	0.938798	PSCA	Naive B cell
Pretreatment.IOReceived IO	Treatment Naive	-0.0446399	0.158729	132	-0.281233	0.778972	0.938798	SMO	Naive B cell
Pretreatment.IOReceived IO	Treatment Naive	-0.0253851	0.107513	10.0913	-0.236112	0.818069	0.938803	INS	Collecting duct cell
Pretreatment.IOReceived IO	Received IO	0.021564	0.0911603	7.45782	0.236551	0.819372	0.938803	MRC1	Collecting duct cell
Pretreatment.IOReceived IO	Received IO	0.0251716	0.109228	528	0.230449	0.817832	0.938803	SMARCB1	Collecting duct cell
Pretreatment.IOReceived IO	Treatment Naive	-0.0277379	0.118767	13.2337	-0.233548	0.818909	0.938803	TNFRSF9	Collecting duct cell
Pretreatment.IOReceived IO	Received IO	0.290764	2.18441	1.32447	0.133109	0.911436	0.938847	KRT8	Pelvic epithelium
Pretreatment.IOReceived IO	Received IO	0.174639	0.61322	7.41956	0.28479	0.783591	0.938935	CCL5	Epithelial progenitor cell
Pretreatment.IOReceived IO	Received IO	0.0482721	0.175929	125.518	0.274384	0.784241	0.938935	CXCR4	Epithelial progenitor cell
Pretreatment.IOReceived IO	Received IO	0.0421418	0.163919	6.67649	0.257088	0.804852	0.938995	CD33	M1 Macrophage (STAT1)
Pretreatment.IOReceived IO	Received IO	0.0580954	0.0982677	528	0.591196	0.554642	0.939068	APOD	Neutrophil
Pretreatment.IOReceived IO	Received IO	0.0419069	0.0706402	528	0.593245	0.553271	0.939068	BECN1	Neutrophil
Pretreatment.IOReceived IO	Treatment Naive	-0.0710048	0.104311	2.65773	-0.6807	0.550598	0.939068	CCL3L3	Neutrophil
Pretreatment.IOReceived IO	Treatment Naive	-0.052322	0.0766186	2.25405	-0.682888	0.558129	0.939068	CD19	Neutrophil
Pretreatment.IOReceived IO	Treatment Naive	-0.0577113	0.0932798	7.83722	-0.61869	0.553673	0.939068	CD27	Neutrophil
Pretreatment.IOReceived IO	Received IO	0.046247	0.0772376	528	0.598763	0.549588	0.939068	CD276	Neutrophil
Pretreatment.IOReceived IO	Received IO	0.0458114	0.0778948	528	0.588119	0.556704	0.939068	CD8B	Neutrophil
Pretreatment.IOReceived IO	Treatment Naive	-0.0467565	0.0791023	528	-0.59109	0.554713	0.939068	HDAC4	Neutrophil
Pretreatment.IOReceived IO	Received IO	0.12587	0.207061	8.62171	0.60789	0.55893	0.939068	IFNGR1	Neutrophil
Pretreatment.IOReceived IO	Treatment Naive	-0.0574073	0.0873368	2.97118	-0.657309	0.558329	0.939068	IL11RA	Neutrophil
Pretreatment.IOReceived IO	Received IO	0.0498088	0.0837622	528	0.594645	0.552335	0.939068	IL17A	Neutrophil
Pretreatment.IOReceived IO	Received IO	0.0455518	0.0743718	8.66486	0.612488	0.555945	0.939068	PTGIS	Neutrophil
Pretreatment.IOReceived IO	Treatment Naive	-0.0933126	0.151687	9.7797	-0.615165	0.55249	0.939068	RAMP2	Neutrophil
Pretreatment.IOReceived IO	Treatment Naive	-0.033317	0.057143	528	-0.583045	0.560112	0.939068	RB1	Neutrophil
Pretreatment.IOReceived IO	Treatment Naive	-0.0655209	0.106151	7.13996	-0.617243	0.55624	0.939068	SLC40A1	Neutrophil
Pretreatment.IOReceived IO	Treatment Naive	-0.0881685	0.138308	6.60376	-0.637481	0.545269	0.939068	VWF	Neutrophil
Pretreatment.IOReceived IO	Received IO	0.0471534	0.0783601	10.6778	0.601753	0.559898	0.939068	WNT2	Neutrophil
Pretreatment.IOReceived IO	Treatment Naive	-0.0438506	0.120538	5.51332	-0.36379	0.729554	0.939092	CENPF	Plasmacytoid dendritic cell
Pretreatment.IOReceived IO	Received IO	0.0375629	0.103399	5.0465	0.363282	0.731116	0.939092	COL6A2	Plasmacytoid dendritic cell
Pretreatment.IOReceived IO	Received IO	0.057373	0.161006	7.42866	0.35634	0.731493	0.939092	HLA-B	Plasmacytoid dendritic cell
Pretreatment.IOReceived IO	Treatment Naive	-0.0722385	0.200506	6.32684	-0.360281	0.730361	0.939092	IL12A	Plasmacytoid dendritic cell
Pretreatment.IOReceived IO	Received IO	0.0729878	0.205343	8.56504	0.355443	0.730853	0.939092	SRC	Plasmacytoid dendritic cell
Pretreatment.IOReceived IO	Received IO	0.0246005	0.0832266	364	0.295585	0.767716	0.939098	CMKLR1	Myeloid DC
Pretreatment.IOReceived IO	Treatment Naive	-0.0397405	0.122215	2.81211	-0.325168	0.76773	0.939098	MAPK14	Myeloid DC
Pretreatment.IOReceived IO	Treatment Naive	-0.142322	0.304093	10.5491	-0.468023	0.649288	0.939167	IL10RA	gdT cell
Pretreatment.IOReceived IO	Received IO	0.0158639	0.0571973	713	0.277355	0.781588	0.939301	BMP2	Intermediate monocyte
Pretreatment.IOReceived IO	Treatment Naive	-0.035662	0.121359	4.57081	-0.293857	0.781737	0.939301	CD19	Intermediate monocyte
Pretreatment.IOReceived IO	Received IO	0.0177767	0.0646951	713	0.274777	0.783567	0.939301	CLOCK	Intermediate monocyte
Pretreatment.IOReceived IO	Received IO	0.0190494	0.0677264	713	0.28127	0.778585	0.939301	HPGDS	Intermediate monocyte
Pretreatment.IOReceived IO	Received IO	0.0256442	0.0833405	3.22429	0.307704	0.777125	0.939301	KRT86	Intermediate monocyte
Pretreatment.IOReceived IO	Received IO	0.0273943	0.0987152	713	0.277508	0.78147	0.939301	OASL	Intermediate monocyte
Pretreatment.IOReceived IO	Received IO	0.101243	0.329252	2.52923	0.307493	0.782003	0.939301	STAT3	Intermediate monocyte
Pretreatment.IOReceived IO	Treatment Naive	-0.0212532	0.0773448	713	-0.274785	0.783561	0.939301	WNT5B	Intermediate monocyte
Pretreatment.IOReceived IO	Treatment Naive	-0.147126	0.317016	104	-0.464097	0.643548	0.939365	CD3E	Possibly Mid-Rep (Misc. Cells)
Pretreatment.IOReceived IO	Treatment Naive	-0.0729207	0.449473	11.0077	-0.162236	0.87406	0.93941	COL6A2	Non-classical monocyte
Pretreatment.IOReceived IO	Treatment Naive	-0.0642004	0.399392	32.2878	-0.160745	0.873296	0.93941	EIF5A	Non-classical monocyte
Pretreatment.IOReceived IO	Received IO	0.0739778	0.454961	8.21921	0.162602	0.874758	0.93941	GPX1	Non-classical monocyte
Pretreatment.IOReceived IO	Treatment Naive	-0.0737919	0.450086	11.7851	-0.163951	0.872548	0.93941	STMN1	Non-classical monocyte
Pretreatment.IOReceived IO	Received IO	0.0482269	0.161573	7.16315	0.298484	0.773807	0.939518	CD24	Myeloid DC
Pretreatment.IOReceived IO	Treatment Naive	-0.0394182	0.132425	7.25285	-0.297665	0.774305	0.939518	CST7	Myeloid DC
Pretreatment.IOReceived IO	Treatment Naive	-0.0477541	0.159321	5.81731	-0.299735	0.7748	0.939518	IL16	Myeloid DC
Pretreatment.IOReceived IO	Received IO	0.0398121	0.131738	7.66095	0.302208	0.770535	0.939518	RPL32	Myeloid DC
Pretreatment.IOReceived IO	Received IO	0.0665885	0.214774	3.33122	0.31004	0.774931	0.939518	SAT1	Myeloid DC
Pretreatment.IOReceived IO	Treatment Naive	-0.0363671	0.121938	7.31917	-0.298243	0.773807	0.939518	SREBF1	Myeloid DC
Pretreatment.IOReceived IO	Treatment Naive	-0.0433445	0.148323	364	-0.29223	0.770277	0.939518	TYROBP	Myeloid DC
Pretreatment.IOReceived IO	Treatment Naive	-0.00986459	0.0506568	1427	-0.194734	0.845629	0.939697	IL18	Regulatory T cell
Pretreatment.IOReceived IO	Treatment Naive	-0.0346453	0.110766	2.53737	-0.312779	0.778347	0.939714	FGFR2	Myeloid DC
Pretreatment.IOReceived IO	Received IO	0.0423549	0.150828	364	0.280815	0.779012	0.939714	IRF4	Myeloid DC
Pretreatment.IOReceived IO	Treatment Naive	-0.0268393	0.0950688	364	-0.282314	0.777863	0.939714	LGALS3	Myeloid DC
Pretreatment.IOReceived IO	Treatment Naive	-0.030751	0.10922	364	-0.281552	0.778447	0.939714	VHL	Myeloid DC
Pretreatment.IOReceived IO	Treatment Naive	-0.00918508	0.046443	8.80277	-0.197771	0.847716	0.939837	ADGRF3	Regulatory T cell
Pretreatment.IOReceived IO	Received IO	0.0434996	0.21941	8.50548	0.198257	0.847501	0.939837	RPL22	Regulatory T cell
Pretreatment.IOReceived IO	Treatment Naive	-0.0211235	0.0773997	713	-0.272915	0.784998	0.939841	MT2A	Intermediate monocyte
Pretreatment.IOReceived IO	Received IO	0.0129827	0.0658049	6.41616	0.197291	0.849703	0.939867	MX1	Regulatory T cell
Pretreatment.IOReceived IO	Received IO	0.0333477	0.169434	6.92486	0.196818	0.849622	0.939867	RUNX3	Regulatory T cell
Pretreatment.IOReceived IO	Received IO	0.00694171	0.0482671	6.65724	0.143819	0.8899	0.939883	ROR1	Vasa recta endothelium
Pretreatment.IOReceived IO	Treatment Naive	-0.0255542	0.0875483	6.03065	-0.291887	0.780154	0.939909	ACVR1	Myeloid DC
Pretreatment.IOReceived IO	Treatment Naive	-0.0588379	0.216671	547	-0.271553	0.786068	0.939949	FGF7	Epithelial progenitor cell
Pretreatment.IOReceived IO	Received IO	0.0475897	0.11551	3.57159	0.411995	0.703851	0.940102	CD58	B cell
Pretreatment.IOReceived IO	Treatment Naive	-0.0463204	0.302913	7.19018	-0.152916	0.882667	0.940293	RPL34	Mast cell
Pretreatment.IOReceived IO	Treatment Naive	-0.054144	0.364095	59	-0.148708	0.882291	0.940293	SNAI2	Mast cell
Pretreatment.IOReceived IO	Received IO	0.0236181	0.160377	59	0.147266	0.883424	0.940293	TLR2	Mast cell
Pretreatment.IOReceived IO	Treatment Naive	-0.0834251	0.536777	5.39572	-0.155419	0.88214	0.940293	TNFRSF14	Mast cell
Pretreatment.IOReceived IO	Received IO	0.0200576	0.0795534	7.42394	0.252127	0.807781	0.940309	ADGRD1	M2 macrophage (CD163)
Pretreatment.IOReceived IO	Received IO	0.0350523	0.135396	4.81231	0.258887	0.806429	0.940309	CIITA	M2 macrophage (CD163)
Pretreatment.IOReceived IO	Treatment Naive	-0.0131421	0.0514661	7.39647	-0.255354	0.805406	0.940309	CXCR2	M2 macrophage (CD163)
Pretreatment.IOReceived IO	Treatment Naive	-0.0133453	0.0531399	8.13059	-0.251136	0.80794	0.940309	LEP	M2 macrophage (CD163)
Pretreatment.IOReceived IO	Received IO	0.028832	0.115005	8.83196	0.250701	0.80778	0.940309	LGALS9	M2 macrophage (CD163)
Pretreatment.IOReceived IO	Received IO	0.0215426	0.096147	528	0.224059	0.822798	0.940481	RBPJ	Collecting duct cell
Pretreatment.IOReceived IO	Received IO	0.0239402	0.104088	9.89547	0.23	0.822777	0.940481	WNT5A	Collecting duct cell
Pretreatment.IOReceived IO	Treatment Naive	-0.029701	0.09072	840	-0.327392	0.743453	0.940503	ADGRB3	B cell
Pretreatment.IOReceived IO	Treatment Naive	-0.035403	0.10153	4.1716	-0.348694	0.744211	0.940503	ADGRG3	B cell
Pretreatment.IOReceived IO	Treatment Naive	-0.0245008	0.0680166	840	-0.360217	0.718775	0.940503	AKT1	B cell
Pretreatment.IOReceived IO	Received IO	0.0610201	0.170676	3.21616	0.357521	0.74289	0.940503	ATG12	B cell
Pretreatment.IOReceived IO	Received IO	0.0363987	0.0988972	6.40121	0.368045	0.724705	0.940503	CCL11	B cell
Pretreatment.IOReceived IO	Treatment Naive	-0.0425906	0.116527	6.09546	-0.3655	0.727087	0.940503	CCR5	B cell
Pretreatment.IOReceived IO	Received IO	0.0178933	0.0496348	840	0.360498	0.718565	0.940503	CD276	B cell
Pretreatment.IOReceived IO	Treatment Naive	-0.0286063	0.0784719	840	-0.364542	0.715545	0.940503	CD40LG	B cell
Pretreatment.IOReceived IO	Received IO	0.0568236	0.155294	6.3234	0.365909	0.726364	0.940503	CD47	B cell
Pretreatment.IOReceived IO	Received IO	0.0694043	0.186308	6.02692	0.372524	0.722252	0.940503	CD84	B cell
Pretreatment.IOReceived IO	Treatment Naive	-0.029904	0.0834375	840	-0.3584	0.720134	0.940503	CFD	B cell
Pretreatment.IOReceived IO	Received IO	0.0216966	0.0673422	840	0.322185	0.747393	0.940503	CLEC5A	B cell
Pretreatment.IOReceived IO	Received IO	0.0328394	0.0886331	840	0.370509	0.711096	0.940503	COL5A2	B cell
Pretreatment.IOReceived IO	Treatment Naive	-0.0248728	0.057059	1.47842	-0.435914	0.718061	0.940503	COL9A1	B cell
Pretreatment.IOReceived IO	Treatment Naive	-0.0257265	0.0781682	840	-0.329117	0.742149	0.940503	CSF2RB	B cell
Pretreatment.IOReceived IO	Received IO	0.0651205	0.186286	4.76722	0.349574	0.741568	0.940503	CXCL6	B cell
Pretreatment.IOReceived IO	Treatment Naive	-0.0232651	0.0668186	7.3612	-0.348182	0.737449	0.940503	DPP4	B cell
Pretreatment.IOReceived IO	Treatment Naive	-0.0133639	0.0389125	840	-0.343435	0.731357	0.940503	EFNA5	B cell
Pretreatment.IOReceived IO	Received IO	0.0235102	0.0630626	840	0.372806	0.709387	0.940503	FASLG	B cell
Pretreatment.IOReceived IO	Received IO	0.0185967	0.0579319	840	0.321009	0.748284	0.940503	FGF13	B cell
Pretreatment.IOReceived IO	Received IO	0.0200017	0.0610598	840	0.327575	0.743315	0.940503	FGF9	B cell
Pretreatment.IOReceived IO	Received IO	0.0640417	0.184856	6.35648	0.346442	0.740192	0.940503	FOS	B cell
Pretreatment.IOReceived IO	Received IO	0.0319411	0.0833301	8.80003	0.383308	0.710587	0.940503	FZD6	B cell
Pretreatment.IOReceived IO	Received IO	0.0299266	0.0874614	4.36375	0.342169	0.748076	0.940503	GADD45B	B cell
Pretreatment.IOReceived IO	Received IO	0.0235009	0.071058	840	0.330728	0.740932	0.940503	HDAC4	B cell
Pretreatment.IOReceived IO	Received IO	0.0697052	0.181819	5.48612	0.383378	0.715851	0.940503	HSPA1A	B cell
Pretreatment.IOReceived IO	Treatment Naive	-0.0480815	0.118015	1.59435	-0.407418	0.731738	0.940503	IGF2R	B cell
Pretreatment.IOReceived IO	Treatment Naive	-0.0549526	0.155182	4.29543	-0.354116	0.739958	0.940503	IL24	B cell
Pretreatment.IOReceived IO	Treatment Naive	-0.0293722	0.075215	2.46029	-0.39051	0.727447	0.940503	INS	B cell
Pretreatment.IOReceived IO	Received IO	0.0813682	0.234897	3.93967	0.346399	0.746751	0.940503	ITGAL	B cell
Pretreatment.IOReceived IO	Treatment Naive	-0.0220112	0.065729	7.21519	-0.334878	0.747242	0.940503	JUN	B cell
Pretreatment.IOReceived IO	Treatment Naive	-0.0519169	0.146008	5.52713	-0.355577	0.73533	0.940503	KRT16	B cell
Pretreatment.IOReceived IO	Treatment Naive	-0.0267134	0.0776681	840	-0.343944	0.730975	0.940503	KRT20	B cell
Pretreatment.IOReceived IO	Treatment Naive	-0.0375511	0.0995545	840	-0.377192	0.706126	0.940503	LYN	B cell
Pretreatment.IOReceived IO	Received IO	0.0161825	0.042192	9.98304	0.383544	0.709358	0.940503	MET	B cell
Pretreatment.IOReceived IO	Treatment Naive	-0.12052	0.30237	4.55185	-0.398584	0.708201	0.940503	MIF	B cell
Pretreatment.IOReceived IO	Treatment Naive	-0.0633682	0.138573	1.19702	-0.457292	0.716574	0.940503	MMP1	B cell
Pretreatment.IOReceived IO	Treatment Naive	-0.0216218	0.0654641	840	-0.330285	0.741267	0.940503	MMP19	B cell
Pretreatment.IOReceived IO	Received IO	0.0351312	0.100784	840	0.34858	0.727492	0.940503	OAS2	B cell
Pretreatment.IOReceived IO	Treatment Naive	-0.0225434	0.0618938	840	-0.364228	0.71578	0.940503	PTHLH	B cell
Pretreatment.IOReceived IO	Treatment Naive	-0.0380939	0.108785	3.20826	-0.350178	0.747946	0.940503	S100A10	B cell
Pretreatment.IOReceived IO	Received IO	0.0332514	0.0951928	840	0.349306	0.726947	0.940503	SREBF1	B cell
Pretreatment.IOReceived IO	Received IO	0.0286243	0.0793935	840	0.360538	0.718536	0.940503	STMN1	B cell
Pretreatment.IOReceived IO	Received IO	0.0193787	0.0544958	840	0.3556	0.72223	0.940503	TNFSF14	B cell
Pretreatment.IOReceived IO	Received IO	0.0282206	0.0852965	9.42872	0.330853	0.74799	0.940503	UPK3A	B cell
Pretreatment.IOReceived IO	Treatment Naive	-0.206253	0.424247	5.44693	-0.486162	0.645785	0.940538	CXCL17	Possibly Mid-Rep (Misc. Cells)
Pretreatment.IOReceived IO	Treatment Naive	-0.0925338	0.185794	3.73852	-0.498046	0.646314	0.940538	TACSTD2	Possibly Mid-Rep (Misc. Cells)
Pretreatment.IOReceived IO	Treatment Naive	-0.152382	0.345215	635	-0.441412	0.659065	0.940541	ERBB3	Proximal tubule
Pretreatment.IOReceived IO	Received IO	0.0602536	0.384294	13.2303	0.15679	0.877778	0.940546	S100A2	Non-classical monocyte
Pretreatment.IOReceived IO	Treatment Naive	-0.123314	0.79407	72	-0.155293	0.877025	0.940546	TYROBP	Non-classical monocyte
Pretreatment.IOReceived IO	Treatment Naive	-0.0258667	0.0903736	8.32146	-0.28622	0.781707	0.940598	FCGBP	Myeloid DC
Pretreatment.IOReceived IO	Treatment Naive	-0.0354726	0.101461	448	-0.349618	0.72679	0.940609	GDF3	Naive T cell
Pretreatment.IOReceived IO	Received IO	0.0182732	0.0519401	448	0.351813	0.725144	0.940609	ICAM1	Naive T cell
Pretreatment.IOReceived IO	Treatment Naive	-0.0375416	0.0982925	3.60464	-0.381938	0.72394	0.940609	IDO1	Naive T cell
Pretreatment.IOReceived IO	Treatment Naive	-0.0405016	0.102031	2.24532	-0.396955	0.726	0.940609	IL11	Naive T cell
Pretreatment.IOReceived IO	Received IO	0.0605689	0.559023	32	0.108348	0.914396	0.940886	CLEC7A	Pelvic epithelium
Pretreatment.IOReceived IO	Received IO	0.0595337	0.211143	8.27676	0.281959	0.784897	0.940895	DUSP1	Myeloid DC
Pretreatment.IOReceived IO	Received IO	0.0684632	0.240776	7.1313	0.284344	0.784226	0.940895	IGFBP5	Myeloid DC
Pretreatment.IOReceived IO	Treatment Naive	-0.0336381	0.118888	7.6814	-0.282939	0.784698	0.940895	ITGB5	Myeloid DC
Pretreatment.IOReceived IO	Received IO	0.027125	0.109209	8.94066	0.248378	0.809453	0.940928	CD81	M2 macrophage (CD163)
Pretreatment.IOReceived IO	Received IO	0.00536586	0.0385258	7.47664	0.13928	0.892907	0.941001	CCR7	Vasa recta endothelium
Pretreatment.IOReceived IO	Received IO	0.0056145	0.042092	1893	0.133386	0.893902	0.941001	CXCR1	Vasa recta endothelium
Pretreatment.IOReceived IO	Treatment Naive	-0.00987366	0.0714683	7.61564	-0.138154	0.893701	0.941001	SLC2A4	Vasa recta endothelium
Pretreatment.IOReceived IO	Treatment Naive	-0.0206976	0.0714242	3.82779	-0.289784	0.786997	0.94106	EPHA3	Intermediate monocyte
Pretreatment.IOReceived IO	Treatment Naive	-0.025295	0.131981	98	-0.191656	0.848408	0.94106	GLUL	Naive CD4 T cell
Pretreatment.IOReceived IO	Received IO	0.0502489	0.253659	8.38895	0.198096	0.847686	0.94106	HLA-DRB1	Naive CD4 T cell
Pretreatment.IOReceived IO	Treatment Naive	-0.0505051	0.264244	98	-0.19113	0.848819	0.94106	SELL	Naive CD4 T cell
Pretreatment.IOReceived IO	Treatment Naive	-0.128252	0.292613	134.584	-0.438299	0.661873	0.941157	SNAI1	Proximal tubule
Pretreatment.IOReceived IO	Treatment Naive	-0.101507	0.232096	161.831	-0.437349	0.662441	0.941157	TNFRSF10B	Proximal tubule
Pretreatment.IOReceived IO	Received IO	0.12195	0.278224	635	0.438316	0.661307	0.941157	WNT7A	Proximal tubule
Pretreatment.IOReceived IO	Received IO	0.0737344	0.485621	18.1138	0.151835	0.880995	0.941476	CD47	Non-classical monocyte
Pretreatment.IOReceived IO	Treatment Naive	-0.0523908	0.354215	32.9413	-0.147907	0.883318	0.941476	CD48	Non-classical monocyte
Pretreatment.IOReceived IO	Treatment Naive	-0.0402308	0.271285	20.5456	-0.148298	0.883554	0.941476	IL32	Non-classical monocyte
Pretreatment.IOReceived IO	Treatment Naive	-0.105843	0.713013	33.3106	-0.148445	0.882887	0.941476	KRT6B	Non-classical monocyte
Pretreatment.IOReceived IO	Received IO	0.079481	0.521275	22.4369	0.152474	0.880176	0.941476	RSPO1	Non-classical monocyte
Pretreatment.IOReceived IO	Received IO	0.0130687	0.0386565	5.66832	0.338072	0.747477	0.941497	ACKR1	Plasmacytoid dendritic cell
Pretreatment.IOReceived IO	Treatment Naive	-0.0434463	0.128223	4.91125	-0.338835	0.74874	0.941497	CALM2	Plasmacytoid dendritic cell
Pretreatment.IOReceived IO	Received IO	0.0266294	0.079652	182	0.334322	0.738521	0.941497	CCL26	Plasmacytoid dendritic cell
Pretreatment.IOReceived IO	Received IO	0.0687389	0.199433	5.38825	0.344671	0.743391	0.941497	CD163	Plasmacytoid dendritic cell
Pretreatment.IOReceived IO	Treatment Naive	-0.0408276	0.121517	182	-0.335982	0.737272	0.941497	CTSG	Plasmacytoid dendritic cell
Pretreatment.IOReceived IO	Treatment Naive	-0.0699566	0.213562	7.72315	-0.32757	0.751939	0.941497	DNMT1	Plasmacytoid dendritic cell
Pretreatment.IOReceived IO	Treatment Naive	-0.0403952	0.121443	182	-0.332627	0.739798	0.941497	DNTT	Plasmacytoid dendritic cell
Pretreatment.IOReceived IO	Received IO	0.0572794	0.164723	3.54575	0.347732	0.747685	0.941497	FFAR3	Plasmacytoid dendritic cell
Pretreatment.IOReceived IO	Received IO	0.0493464	0.149553	7.8409	0.32996	0.750073	0.941497	FZD7	Plasmacytoid dendritic cell
Pretreatment.IOReceived IO	Treatment Naive	-0.0383028	0.115762	5.57739	-0.330876	0.752812	0.941497	HSD3B2	Plasmacytoid dendritic cell
Pretreatment.IOReceived IO	Treatment Naive	-0.0308994	0.0959479	182	-0.322044	0.747789	0.941497	HTT	Plasmacytoid dendritic cell
Pretreatment.IOReceived IO	Treatment Naive	-0.064946	0.168349	1.60158	-0.385781	0.744728	0.941497	ICAM1	Plasmacytoid dendritic cell
Pretreatment.IOReceived IO	Received IO	0.0134926	0.0407725	182	0.330924	0.741083	0.941497	IL6	Plasmacytoid dendritic cell
Pretreatment.IOReceived IO	Treatment Naive	-0.0578873	0.180691	182	-0.320367	0.749058	0.941497	LEFTY2	Plasmacytoid dendritic cell
Pretreatment.IOReceived IO	Received IO	0.0476968	0.135597	5.54148	0.351754	0.738008	0.941497	MIF	Plasmacytoid dendritic cell
Pretreatment.IOReceived IO	Treatment Naive	-0.0772468	0.204209	2.02088	-0.378272	0.741272	0.941497	PECAM1	Plasmacytoid dendritic cell
Pretreatment.IOReceived IO	Received IO	0.0321073	0.0966736	5.10522	0.332121	0.753001	0.941497	PSCA	Plasmacytoid dendritic cell
Pretreatment.IOReceived IO	Treatment Naive	-0.00615005	0.0186015	182	-0.330622	0.74131	0.941497	SST	Plasmacytoid dendritic cell
Pretreatment.IOReceived IO	Treatment Naive	-0.0712029	0.215022	6.56911	-0.331143	0.750847	0.941497	TGFBR2	Plasmacytoid dendritic cell
Pretreatment.IOReceived IO	Received IO	0.0381701	0.117746	182	0.324172	0.74618	0.941497	WNT9A	Plasmacytoid dendritic cell
Pretreatment.IOReceived IO	Received IO	0.00731859	0.0404972	5.56294	0.180718	0.862991	0.941534	PLA2R1	CD8 T cell
Pretreatment.IOReceived IO	Received IO	0.0170352	0.0952558	7.47501	0.178837	0.862817	0.941534	TLR3	CD8 T cell
Pretreatment.IOReceived IO	Treatment Naive	-0.0669599	0.146237	104	-0.457888	0.647988	0.941547	EGF	Possibly Mid-Rep (Misc. Cells)
Pretreatment.IOReceived IO	Received IO	0.204742	0.389133	1.92691	0.526149	0.653049	0.941766	CHEK1	Possibly Mid-Rep (Misc. Cells)
Pretreatment.IOReceived IO	Received IO	0.0600382	0.132941	104	0.451614	0.652487	0.941766	COL27A1	Possibly Mid-Rep (Misc. Cells)
Pretreatment.IOReceived IO	Treatment Naive	-0.0970403	0.214221	104	-0.452992	0.651498	0.941766	EFNA4	Possibly Mid-Rep (Misc. Cells)
Pretreatment.IOReceived IO	Treatment Naive	-0.0308497	0.0677083	104	-0.455627	0.649608	0.941766	IGFBP3	Possibly Mid-Rep (Misc. Cells)
Pretreatment.IOReceived IO	Received IO	0.0837905	0.171706	4.13539	0.487989	0.650305	0.941766	STAT3	Possibly Mid-Rep (Misc. Cells)
Pretreatment.IOReceived IO	Received IO	0.147281	0.526247	8.07919	0.279871	0.786609	0.94177	RGS1	Myeloid DC
Pretreatment.IOReceived IO	Received IO	0.0391101	0.269449	72	0.145148	0.884999	0.941969	FYN	Non-classical monocyte
Pretreatment.IOReceived IO	Treatment Naive	-0.0051616	0.0289406	6.83941	-0.178352	0.863614	0.942214	PTGS1	Myofibroblast
Pretreatment.IOReceived IO	Received IO	0.0171866	0.0784778	528	0.219	0.826735	0.94224	CDKN1A	Collecting duct cell
Pretreatment.IOReceived IO	Treatment Naive	-0.0260235	0.115311	8.51838	-0.225681	0.826771	0.94224	HMGN2	Collecting duct cell
Pretreatment.IOReceived IO	Treatment Naive	-0.0289308	0.132532	528	-0.218294	0.827285	0.94224	NLRC4	Collecting duct cell
Pretreatment.IOReceived IO	Received IO	0.0213379	0.122419	9.30877	0.174302	0.86536	0.942357	BGN	CD8 T cell
Pretreatment.IOReceived IO	Received IO	0.00775226	0.0458367	2301	0.169128	0.865711	0.942357	FZD3	CD8 T cell
Pretreatment.IOReceived IO	Received IO	0.0380686	0.260078	10.4149	0.146374	0.886421	0.942436	LGALS3BP	Mast cell
Pretreatment.IOReceived IO	Treatment Naive	-0.0724824	0.268199	25.2515	-0.270256	0.78916	0.942471	CCR1	Epithelial progenitor cell
Pretreatment.IOReceived IO	Treatment Naive	-0.0255982	0.0947827	2.7758	-0.270072	0.805923	0.942537	ADGRF4	Capillary endothelium
Pretreatment.IOReceived IO	Treatment Naive	-0.0194936	0.0753806	5.4758	-0.258602	0.805385	0.942537	FZD8	Capillary endothelium
Pretreatment.IOReceived IO	Treatment Naive	-0.106056	0.416895	8.96642	-0.254394	0.804929	0.942537	TSC22D1	Capillary endothelium
Pretreatment.IOReceived IO	Treatment Naive	-0.017074	0.0662585	4.97231	-0.257688	0.806973	0.942615	TGFB3	Capillary endothelium
Pretreatment.IOReceived IO	Treatment Naive	-0.0676439	0.254021	135.463	-0.266293	0.790419	0.942683	ITGB4	Epithelial progenitor cell
Pretreatment.IOReceived IO	Treatment Naive	-0.0701757	0.265066	547	-0.264748	0.791303	0.942683	OLR1	Epithelial progenitor cell
Pretreatment.IOReceived IO	Treatment Naive	-0.0295867	0.1201	4.67034	-0.246352	0.815868	0.942705	CD3D	M1 Macrophage (STAT1)
Pretreatment.IOReceived IO	Received IO	0.0474628	0.193514	7.87767	0.245268	0.812518	0.942705	IER3	M1 Macrophage (STAT1)
Pretreatment.IOReceived IO	Treatment Naive	-0.0376909	0.152224	10.7974	-0.247601	0.809088	0.942705	IFITM1	M1 Macrophage (STAT1)
Pretreatment.IOReceived IO	Received IO	0.0627051	0.259145	7.86972	0.241969	0.81499	0.942705	KRT7	M1 Macrophage (STAT1)
Pretreatment.IOReceived IO	Treatment Naive	-0.0489759	0.190715	2.6588	-0.256801	0.815897	0.942705	NPR2	M1 Macrophage (STAT1)
Pretreatment.IOReceived IO	Treatment Naive	-0.0205714	0.0808202	4.12454	-0.254533	0.811273	0.942705	NR3C1	M1 Macrophage (STAT1)
Pretreatment.IOReceived IO	Treatment Naive	-0.0328938	0.131393	5.10299	-0.250346	0.812087	0.942705	OXER1	M1 Macrophage (STAT1)
Pretreatment.IOReceived IO	Treatment Naive	-0.00943966	0.0403136	866	-0.234156	0.814919	0.942705	PDGFA	M1 Macrophage (STAT1)
Pretreatment.IOReceived IO	Treatment Naive	-0.00798011	0.0417959	8.01352	-0.190931	0.853329	0.94279	TLR4	Regulatory T cell
Pretreatment.IOReceived IO	Treatment Naive	-0.0146685	0.0728638	2.75373	-0.201314	0.854393	0.94288	CD70	Regulatory T cell
Pretreatment.IOReceived IO	Received IO	0.0332936	0.140041	7.69697	0.237742	0.818287	0.942891	CD69	M1 Macrophage (STAT1)
Pretreatment.IOReceived IO	Received IO	0.0241904	0.10299	8.88909	0.234881	0.819622	0.942891	IGFBP6	M1 Macrophage (STAT1)
Pretreatment.IOReceived IO	Treatment Naive	-0.0245646	0.101357	4.81739	-0.242358	0.818481	0.942891	IL1RN	M1 Macrophage (STAT1)
Pretreatment.IOReceived IO	Received IO	0.017433	0.0765863	866	0.227626	0.819991	0.942891	P2RX5	M1 Macrophage (STAT1)
Pretreatment.IOReceived IO	Received IO	0.050922	0.163028	182	0.312352	0.755131	0.94293	IL33	Plasmacytoid dendritic cell
Pretreatment.IOReceived IO	Received IO	0.0316146	0.1267	7.50193	0.249522	0.809652	0.94294	ADGRA2	Capillary endothelium
Pretreatment.IOReceived IO	Treatment Naive	-0.012796	0.046233	1.62085	-0.276771	0.813151	0.94294	ADIPOQ	Capillary endothelium
Pretreatment.IOReceived IO	Treatment Naive	-0.0408147	0.163283	8.43156	-0.249963	0.808599	0.94294	C5AR2	Capillary endothelium
Pretreatment.IOReceived IO	Treatment Naive	-0.0186218	0.0740694	4.46362	-0.25141	0.812654	0.94294	HDAC11	Capillary endothelium
Pretreatment.IOReceived IO	Received IO	0.0107652	0.0452163	1428	0.238082	0.811852	0.94294	JAK2	Capillary endothelium
Pretreatment.IOReceived IO	Treatment Naive	-0.0109379	0.0458551	1428	-0.238532	0.811503	0.94294	PLA2R1	Capillary endothelium
Pretreatment.IOReceived IO	Treatment Naive	-0.0577523	0.401341	20.7434	-0.143898	0.88697	0.94302	IL13RA1	Non-classical monocyte
Pretreatment.IOReceived IO	Treatment Naive	-0.103792	0.206234	2.36053	-0.503272	0.657875	0.943053	ITGA2	Possibly Mid-Rep (Misc. Cells)
Pretreatment.IOReceived IO	Treatment Naive	-0.238136	0.402573	1.04938	-0.591535	0.656144	0.943053	LGALS1	Possibly Mid-Rep (Misc. Cells)
Pretreatment.IOReceived IO	Received IO	0.0758996	0.160132	4.53402	0.47398	0.65745	0.943053	LYZ	Possibly Mid-Rep (Misc. Cells)
Pretreatment.IOReceived IO	Received IO	0.167192	0.349363	4.39125	0.478563	0.655113	0.943053	SRGN	Possibly Mid-Rep (Misc. Cells)
Pretreatment.IOReceived IO	Treatment Naive	-0.00982453	0.0445551	1428	-0.220503	0.825511	0.943059	ACVR1	Capillary endothelium
Pretreatment.IOReceived IO	Treatment Naive	-0.00985536	0.0425249	1428	-0.231755	0.816762	0.943059	BTK	Capillary endothelium
Pretreatment.IOReceived IO	Treatment Naive	-0.00659808	0.026674	2.58228	-0.24736	0.82296	0.943059	CD2	Capillary endothelium
Pretreatment.IOReceived IO	Received IO	0.189199	0.807532	8.45501	0.234293	0.820332	0.943059	COL4A2	Capillary endothelium
Pretreatment.IOReceived IO	Received IO	0.0492136	0.214322	7.01554	0.229624	0.824935	0.943059	DST	Capillary endothelium
Pretreatment.IOReceived IO	Treatment Naive	-0.00876324	0.0358075	4.49144	-0.244732	0.817445	0.943059	FCGR3A	Capillary endothelium
Pretreatment.IOReceived IO	Received IO	0.0220676	0.0917953	6.47272	0.2404	0.817455	0.943059	IL27RA	Capillary endothelium
Pretreatment.IOReceived IO	Received IO	0.0155445	0.0676163	6.33325	0.229893	0.825421	0.943059	MS4A1	Capillary endothelium
Pretreatment.IOReceived IO	Treatment Naive	-0.00810317	0.0368616	1428	-0.219827	0.826037	0.943059	SAA2	Capillary endothelium
Pretreatment.IOReceived IO	Treatment Naive	-0.0139253	0.0606943	7.64415	-0.229434	0.824551	0.943059	SPP1	Capillary endothelium
Pretreatment.IOReceived IO	Treatment Naive	-0.0322989	0.131671	4.96209	-0.2453	0.816046	0.943059	TNFRSF10D	Capillary endothelium
Pretreatment.IOReceived IO	Treatment Naive	-0.0142772	0.0542836	1.49742	-0.263011	0.824152	0.943059	TWIST1	Capillary endothelium
Pretreatment.IOReceived IO	Received IO	0.0359869	0.156284	9.54672	0.230266	0.822744	0.943059	VEGFA	Capillary endothelium
Pretreatment.IOReceived IO	Received IO	0.0391356	0.377619	32	0.103638	0.918104	0.943101	BECN1	Pelvic epithelium
Pretreatment.IOReceived IO	Received IO	0.0409982	0.401667	32	0.10207	0.919338	0.943101	HMGB2	Pelvic epithelium
Pretreatment.IOReceived IO	Treatment Naive	-0.0702336	0.641871	3.13571	-0.10942	0.919499	0.943101	LYN	Pelvic epithelium
Pretreatment.IOReceived IO	Treatment Naive	-0.0187561	0.104474	98	-0.179528	0.857893	0.94316	CD9	Naive CD4 T cell
Pretreatment.IOReceived IO	Received IO	0.0202135	0.114321	9.86441	0.176814	0.863232	0.94316	CLEC7A	Naive CD4 T cell
Pretreatment.IOReceived IO	Treatment Naive	-0.0269212	0.149681	98	-0.179857	0.857636	0.94316	CRYAB	Naive CD4 T cell
Pretreatment.IOReceived IO	Treatment Naive	-0.0704191	0.368544	3.55491	-0.191074	0.858874	0.94316	CXCR5	Naive CD4 T cell
Pretreatment.IOReceived IO	Received IO	0.0315252	0.170882	3.62075	0.184485	0.863497	0.94316	GPNMB	Naive CD4 T cell
Pretreatment.IOReceived IO	Treatment Naive	-0.0173837	0.099445	98	-0.174807	0.861592	0.94316	IFNGR2	Naive CD4 T cell
Pretreatment.IOReceived IO	Treatment Naive	-0.0602858	0.307498	2.13891	-0.196052	0.861633	0.94316	IL1RN	Naive CD4 T cell
Pretreatment.IOReceived IO	Received IO	0.0336342	0.194251	98	0.173148	0.862892	0.94316	MT2A	Naive CD4 T cell
Pretreatment.IOReceived IO	Received IO	0.0307418	0.173424	98	0.177263	0.859667	0.94316	RBPJ	Naive CD4 T cell
Pretreatment.IOReceived IO	Treatment Naive	-0.248152	1.03162	0.925937	-0.240545	0.8521	0.94316	S100A4	Naive CD4 T cell
Pretreatment.IOReceived IO	Treatment Naive	-0.0955591	0.522592	6.67239	-0.182856	0.860342	0.94316	SPRY2	Naive CD4 T cell
Pretreatment.IOReceived IO	Treatment Naive	-0.0765288	0.433641	98	-0.17648	0.860281	0.94316	STAT4	Naive CD4 T cell
Pretreatment.IOReceived IO	Received IO	0.0754206	0.415001	98	0.181736	0.856165	0.94316	TOX	Naive CD4 T cell
Pretreatment.IOReceived IO	Received IO	0.0804525	0.305368	109.619	0.26346	0.79269	0.943164	XCL2	Epithelial progenitor cell
Pretreatment.IOReceived IO	Treatment Naive	-0.0593476	0.137771	1.23442	-0.430771	0.729755	0.943174	ACKR3	Naive T cell
Pretreatment.IOReceived IO	Treatment Naive	-0.0366172	0.147441	2.71124	-0.248352	0.821465	0.943188	CALB1	M1 Macrophage (STAT1)
Pretreatment.IOReceived IO	Treatment Naive	-0.0204152	0.0866856	5.58087	-0.235508	0.822216	0.943188	YES1	M1 Macrophage (STAT1)
Pretreatment.IOReceived IO	Received IO	0.0151137	0.0572547	2.10987	0.263974	0.815365	0.943227	IRF3	M2 macrophage (CD163)
Pretreatment.IOReceived IO	Treatment Naive	-0.0114831	0.0473741	7.38558	-0.242392	0.81507	0.943227	JCHAIN	M2 macrophage (CD163)
Pretreatment.IOReceived IO	Received IO	0.0111847	0.0452878	5.02939	0.24697	0.814696	0.943227	MMP1	M2 macrophage (CD163)
Pretreatment.IOReceived IO	Received IO	0.0155924	0.0640542	8.73073	0.243426	0.813299	0.943227	TPM2	M2 macrophage (CD163)
Pretreatment.IOReceived IO	Received IO	0.0320135	0.113929	5.02184	0.280996	0.789923	0.943275	MS4A1	Myeloid DC
Pretreatment.IOReceived IO	Received IO	0.0389061	0.141888	8.06994	0.274204	0.790817	0.943275	NEAT1	Myeloid DC
Pretreatment.IOReceived IO	Received IO	0.0309882	0.112249	7.37313	0.276067	0.790076	0.943275	NRXN1	Myeloid DC
Pretreatment.IOReceived IO	Received IO	0.0158726	0.0743295	528	0.213544	0.830985	0.943357	BCL2L1	Collecting duct cell
Pretreatment.IOReceived IO	Received IO	0.0212544	0.0985965	11.2637	0.215569	0.833178	0.943357	CCL11	Collecting duct cell
Pretreatment.IOReceived IO	Received IO	0.0431131	0.194694	8.09086	0.22144	0.830237	0.943357	CD163	Collecting duct cell
Pretreatment.IOReceived IO	Treatment Naive	-0.0336951	0.151834	6.33207	-0.22192	0.831362	0.943357	CD209	Collecting duct cell
Pretreatment.IOReceived IO	Received IO	0.0215482	0.102258	528	0.210724	0.833184	0.943357	IL27RA	Collecting duct cell
Pretreatment.IOReceived IO	Treatment Naive	-0.0233917	0.0851751	132	-0.27463	0.78403	0.943393	ADGRB3	Naive B cell
Pretreatment.IOReceived IO	Treatment Naive	-0.0337428	0.0754448	13.4992	-0.447251	0.661786	0.943407	ACVR1B	gdT cell
Pretreatment.IOReceived IO	Treatment Naive	-0.0630622	0.15053	359	-0.418935	0.675514	0.943407	AHI1	gdT cell
Pretreatment.IOReceived IO	Received IO	0.0500869	0.114575	10.1669	0.437154	0.671139	0.943407	C1QC	gdT cell
Pretreatment.IOReceived IO	Received IO	0.037409	0.0912956	359	0.409756	0.682229	0.943407	CDH5	gdT cell
Pretreatment.IOReceived IO	Treatment Naive	-0.0698024	0.159152	359	-0.438589	0.661223	0.943407	CHGA	gdT cell
Pretreatment.IOReceived IO	Treatment Naive	-0.0408913	0.0999562	359	-0.409093	0.682716	0.943407	CLEC5A	gdT cell
Pretreatment.IOReceived IO	Received IO	0.0424376	0.101267	359	0.419064	0.67542	0.943407	CMKLR1	gdT cell
Pretreatment.IOReceived IO	Treatment Naive	-0.0582449	0.131926	3.98103	-0.441498	0.681772	0.943407	CTNNB1	gdT cell
Pretreatment.IOReceived IO	Received IO	0.0451504	0.106189	359	0.42519	0.670953	0.943407	CXCL6	gdT cell
Pretreatment.IOReceived IO	Received IO	0.0548969	0.121926	5.68749	0.450248	0.669182	0.943407	EZR	gdT cell
Pretreatment.IOReceived IO	Treatment Naive	-0.0378188	0.0848078	359	-0.445935	0.655913	0.943407	FGF1	gdT cell
Pretreatment.IOReceived IO	Treatment Naive	-0.0734007	0.165999	5.46802	-0.442177	0.675308	0.943407	GADD45B	gdT cell
Pretreatment.IOReceived IO	Received IO	0.0700742	0.157483	8.06139	0.444963	0.668052	0.943407	IL17A	gdT cell
Pretreatment.IOReceived IO	Treatment Naive	-0.102598	0.201996	1.99928	-0.507923	0.662	0.943407	IRF3	gdT cell
Pretreatment.IOReceived IO	Treatment Naive	-0.0882406	0.207684	10.3519	-0.42488	0.67962	0.943407	LY75	gdT cell
Pretreatment.IOReceived IO	Treatment Naive	-0.0571592	0.132527	359	-0.431302	0.666508	0.943407	MTOR	gdT cell
Pretreatment.IOReceived IO	Treatment Naive	-0.070163	0.156613	11.083	-0.448003	0.662782	0.943407	OSM	gdT cell
Pretreatment.IOReceived IO	Received IO	0.0378979	0.0867235	359	0.436997	0.662376	0.943407	PDGFRB	gdT cell
Pretreatment.IOReceived IO	Received IO	0.0440054	0.102987	359	0.427291	0.669424	0.943407	PTGDR2	gdT cell
Pretreatment.IOReceived IO	Received IO	0.0660783	0.156802	359	0.421413	0.673706	0.943407	PTTG1	gdT cell
Pretreatment.IOReceived IO	Received IO	0.0493586	0.112963	359	0.436945	0.662414	0.943407	RAMP1	gdT cell
Pretreatment.IOReceived IO	Treatment Naive	-0.0507226	0.120858	13.5192	-0.419686	0.681308	0.943407	RSPO2	gdT cell
Pretreatment.IOReceived IO	Treatment Naive	-0.187822	0.420944	4.28915	-0.446193	0.677065	0.943407	SRGN	gdT cell
Pretreatment.IOReceived IO	Treatment Naive	-0.0452657	0.106783	13.9937	-0.423904	0.67808	0.943407	TEK	gdT cell
Pretreatment.IOReceived IO	Treatment Naive	-0.0628247	0.139653	15.2611	-0.449864	0.659133	0.943407	TGFB2	gdT cell
Pretreatment.IOReceived IO	Received IO	0.0411282	0.0969314	359	0.424302	0.6716	0.943407	TGFBR1	gdT cell
Pretreatment.IOReceived IO	Received IO	0.0457769	0.103044	359	0.444244	0.657134	0.943407	TLR3	gdT cell
Pretreatment.IOReceived IO	Received IO	0.0686418	0.148922	3.07954	0.460924	0.675462	0.943407	TNFSF13B	gdT cell
Pretreatment.IOReceived IO	Received IO	0.0602049	0.140893	359	0.42731	0.66941	0.943407	TP53	gdT cell
Pretreatment.IOReceived IO	Treatment Naive	-0.0726197	0.161366	3.76403	-0.45003	0.67738	0.943407	VTN	gdT cell
Pretreatment.IOReceived IO	Treatment Naive	-0.065576	0.138522	3.72437	-0.473396	0.662332	0.943407	YBX3	gdT cell
Pretreatment.IOReceived IO	Received IO	0.0361866	0.196932	10.0276	0.183751	0.857871	0.943462	C1QB	Regulatory T cell
Pretreatment.IOReceived IO	Received IO	0.0118923	0.061278	3.22062	0.194072	0.857724	0.943462	COL15A1	Regulatory T cell
Pretreatment.IOReceived IO	Received IO	0.00784411	0.0437134	1427	0.179444	0.857615	0.943462	MRC1	Regulatory T cell
Pretreatment.IOReceived IO	Received IO	0.019137	0.0890279	9.53561	0.214955	0.83433	0.94354	CXCL2	Collecting duct cell
Pretreatment.IOReceived IO	Treatment Naive	-0.0915638	0.515177	5.88555	-0.177733	0.864892	0.943608	MRC2	Naive CD4 T cell
Pretreatment.IOReceived IO	Treatment Naive	-0.0180085	0.0682696	364	-0.263786	0.792094	0.943625	GLUD1	Myeloid DC
Pretreatment.IOReceived IO	Treatment Naive	-0.00438684	0.0347793	1893	-0.126134	0.89964	0.943699	EPHB2	Vasa recta endothelium
Pretreatment.IOReceived IO	Received IO	0.0109269	0.0848609	8.92251	0.128762	0.900401	0.943699	IGF1R	Vasa recta endothelium
Pretreatment.IOReceived IO	Received IO	0.0253393	0.192899	9.03947	0.13136	0.898367	0.943699	IGHA1	Vasa recta endothelium
Pretreatment.IOReceived IO	Received IO	0.00583366	0.0464019	1893	0.12572	0.899967	0.943699	IL2RB	Vasa recta endothelium
Pretreatment.IOReceived IO	Received IO	0.0235867	0.0822009	3.53142	0.28694	0.790192	0.943703	BATF3	Intermediate monocyte
Pretreatment.IOReceived IO	Treatment Naive	-0.00545923	0.0307506	1427	-0.177533	0.859115	0.943747	ADGRL4	Regulatory T cell
Pretreatment.IOReceived IO	Treatment Naive	-0.0345462	0.100497	448	-0.343753	0.731193	0.94376	FPR1	Naive T cell
Pretreatment.IOReceived IO	Treatment Naive	-0.016694	0.072963	9.69107	-0.228801	0.823779	0.943852	IL34	M1 Macrophage (STAT1)
Pretreatment.IOReceived IO	Treatment Naive	-0.0445689	0.155403	5.17378	-0.286795	0.785401	0.94386	CCL23	Naive B cell
Pretreatment.IOReceived IO	Treatment Naive	-0.0519591	0.370186	72	-0.140359	0.888768	0.943885	SAT1	Non-classical monocyte
Pretreatment.IOReceived IO	Received IO	0.259641	0.435575	9.56091	0.596089	0.56496	0.943896	CSF3R	Neutrophil
Pretreatment.IOReceived IO	Treatment Naive	-0.0474137	0.0787248	7.80339	-0.602271	0.564079	0.943896	KRT20	Neutrophil
Pretreatment.IOReceived IO	Treatment Naive	-0.0689788	0.259526	13.9356	-0.265788	0.794294	0.943901	APP	Epithelial progenitor cell
Pretreatment.IOReceived IO	Treatment Naive	-0.0180405	0.107727	98	-0.167466	0.867349	0.943912	CD163	Naive CD4 T cell
Pretreatment.IOReceived IO	Treatment Naive	-0.0516461	0.319862	98	-0.161464	0.872061	0.943912	CD37	Naive CD4 T cell
Pretreatment.IOReceived IO	Received IO	0.07264	0.432178	98	0.168079	0.866868	0.943912	IL17D	Naive CD4 T cell
Pretreatment.IOReceived IO	Treatment Naive	-0.047953	0.290914	11.1355	-0.164836	0.872027	0.943912	IL27RA	Naive CD4 T cell
Pretreatment.IOReceived IO	Received IO	0.0667605	0.386446	5.44567	0.172755	0.869084	0.943912	LAMP3	Naive CD4 T cell
Pretreatment.IOReceived IO	Received IO	0.0196584	0.120428	98	0.163238	0.870667	0.943912	PSAP	Naive CD4 T cell
Pretreatment.IOReceived IO	Treatment Naive	-0.0523904	0.317842	98	-0.164831	0.869416	0.943912	SRGN	Naive CD4 T cell
Pretreatment.IOReceived IO	Received IO	0.0295097	0.0862443	448	0.342164	0.732388	0.944032	CCL4L2	Naive T cell
Pretreatment.IOReceived IO	Received IO	0.0426337	0.104755	359	0.406984	0.684262	0.944183	TGFB3	gdT cell
Pretreatment.IOReceived IO	Treatment Naive	-0.0250766	0.192044	8.99262	-0.130577	0.898984	0.944278	JUN	Tumor
Pretreatment.IOReceived IO	Received IO	0.0370188	0.11137	4.39646	0.332396	0.754843	0.944284	AHR	B cell
Pretreatment.IOReceived IO	Received IO	0.0654417	0.19516	4.30105	0.335324	0.753105	0.944284	DUSP5	B cell
Pretreatment.IOReceived IO	Received IO	0.0812044	0.247163	5.23782	0.328546	0.75523	0.944284	ITGA6	B cell
Pretreatment.IOReceived IO	Received IO	0.0548992	0.156627	2.36959	0.350509	0.754719	0.944284	TSLP	B cell
Pretreatment.IOReceived IO	Treatment Naive	-0.0281146	0.101373	5.48684	-0.277339	0.791669	0.944292	FGF1	Intermediate monocyte
Pretreatment.IOReceived IO	Treatment Naive	-0.132918	0.515591	46.2332	-0.257798	0.797707	0.944446	KRT16	Epithelial progenitor cell
Pretreatment.IOReceived IO	Received IO	0.065296	0.253828	547	0.257245	0.797086	0.944446	MERTK	Epithelial progenitor cell
Pretreatment.IOReceived IO	Received IO	0.051918	0.197506	12.8916	0.262869	0.796806	0.944446	PDGFB	Epithelial progenitor cell
Pretreatment.IOReceived IO	Treatment Naive	-0.00970466	0.056323	6.13143	-0.172304	0.868746	0.944589	CD79A	CD8 T cell
Pretreatment.IOReceived IO	Treatment Naive	-0.04516	0.265913	7.572	-0.16983	0.869593	0.944597	IFITM1	Myofibroblast
Pretreatment.IOReceived IO	Treatment Naive	-0.00453322	0.0276413	3669	-0.164002	0.869739	0.944597	PRSS2	Myofibroblast
Pretreatment.IOReceived IO	Treatment Naive	-0.00297023	0.0177961	3669	-0.166903	0.867456	0.944597	RARRES1	Myofibroblast
Pretreatment.IOReceived IO	Treatment Naive	-0.00900486	0.0525286	8.32662	-0.171428	0.867981	0.944597	UBE2C	Myofibroblast
Pretreatment.IOReceived IO	Received IO	0.0319048	0.134331	9.03047	0.237508	0.817563	0.94463	CD58	M2 macrophage (CD163)
Pretreatment.IOReceived IO	Received IO	0.040295	0.135363	2.00572	0.297681	0.79395	0.944663	CCR5	Myeloid DC
Pretreatment.IOReceived IO	Treatment Naive	-0.173827	0.532136	4.00491	-0.326659	0.760285	0.944808	CXCR3	Plasmacytoid dendritic cell
Pretreatment.IOReceived IO	Treatment Naive	-0.0329857	0.108085	182	-0.305183	0.760576	0.944808	EMP3	Plasmacytoid dendritic cell
Pretreatment.IOReceived IO	Treatment Naive	-0.0368984	0.120609	182	-0.305935	0.760004	0.944808	SPOCK2	Plasmacytoid dendritic cell
Pretreatment.IOReceived IO	Treatment Naive	-0.0585194	0.181873	5.2965	-0.32176	0.759948	0.944808	TLR5	Plasmacytoid dendritic cell
Pretreatment.IOReceived IO	Treatment Naive	-0.00501335	0.0410275	1893	-0.122195	0.902758	0.945136	MZB1	Vasa recta endothelium
Pretreatment.IOReceived IO	Treatment Naive	-0.0552832	0.139279	359	-0.396924	0.69166	0.945169	CXCR2	gdT cell
Pretreatment.IOReceived IO	Treatment Naive	-0.111264	0.265701	6.84241	-0.418757	0.688225	0.945169	CXCR5	gdT cell
Pretreatment.IOReceived IO	Received IO	0.103929	0.244065	3.6961	0.425828	0.693847	0.945169	HBB	gdT cell
Pretreatment.IOReceived IO	Received IO	0.0831571	0.200142	5.72131	0.41549	0.692914	0.945169	IGHA1	gdT cell
Pretreatment.IOReceived IO	Received IO	0.05312	0.129529	7.17657	0.410102	0.693698	0.945169	JUN	gdT cell
Pretreatment.IOReceived IO	Received IO	0.188677	0.446642	4.75036	0.422434	0.691143	0.945169	KRT17	gdT cell
Pretreatment.IOReceived IO	Treatment Naive	-0.0431731	0.107031	359	-0.403372	0.686915	0.945169	TACSTD2	gdT cell
Pretreatment.IOReceived IO	Received IO	0.046565	0.115617	359	0.402752	0.687371	0.945169	TNFRSF11A	gdT cell
Pretreatment.IOReceived IO	Treatment Naive	-0.19261	0.45444	4.23367	-0.42384	0.692336	0.945169	WNT7B	gdT cell
Pretreatment.IOReceived IO	Treatment Naive	-0.063921	0.210723	182	-0.303341	0.761976	0.945324	CD8A	Plasmacytoid dendritic cell
Pretreatment.IOReceived IO	Treatment Naive	-0.121341	0.260251	4.9951	-0.466246	0.660665	0.945364	CSF2	Possibly Mid-Rep (Misc. Cells)
Pretreatment.IOReceived IO	Treatment Naive	-0.0557632	0.127528	104	-0.437264	0.662827	0.945364	HDAC4	Possibly Mid-Rep (Misc. Cells)
Pretreatment.IOReceived IO	Treatment Naive	-0.0529267	0.120699	104	-0.438502	0.661932	0.945364	SERPINH1	Possibly Mid-Rep (Misc. Cells)
Pretreatment.IOReceived IO	Treatment Naive	-0.091875	0.19186	3.13847	-0.478864	0.66343	0.945364	SMARCB1	Possibly Mid-Rep (Misc. Cells)
Pretreatment.IOReceived IO	Received IO	0.00761439	0.0352572	1428	0.215967	0.829044	0.945367	KRT86	Capillary endothelium
Pretreatment.IOReceived IO	Treatment Naive	-0.0164216	0.069487	7.43736	-0.236326	0.819557	0.945373	IFIH1	M2 macrophage (CD163)
Pretreatment.IOReceived IO	Received IO	0.0284726	0.120644	7.00788	0.236005	0.820178	0.945373	IGHG2	M2 macrophage (CD163)
Pretreatment.IOReceived IO	Received IO	0.0571558	0.17621	5.77523	0.324362	0.757089	0.945375	RPL22	B cell
Pretreatment.IOReceived IO	Received IO	0.00969816	0.0447379	866	0.216777	0.828433	0.945394	ADGRL4	M1 Macrophage (STAT1)
Pretreatment.IOReceived IO	Treatment Naive	-0.0539116	0.242017	9.31157	-0.222759	0.828533	0.945394	CLEC12A	M1 Macrophage (STAT1)
Pretreatment.IOReceived IO	Received IO	0.0402568	0.178871	5.66429	0.22506	0.829831	0.945394	CLEC5A	M1 Macrophage (STAT1)
Pretreatment.IOReceived IO	Treatment Naive	-0.0186846	0.0861269	7.55251	-0.216943	0.833998	0.945394	COL6A1	M1 Macrophage (STAT1)
Pretreatment.IOReceived IO	Treatment Naive	-0.0122881	0.0571103	866	-0.215165	0.829689	0.945394	FGF13	M1 Macrophage (STAT1)
Pretreatment.IOReceived IO	Treatment Naive	-0.067436	0.31094	9.32574	-0.216878	0.832974	0.945394	HLA-DRB1	M1 Macrophage (STAT1)
Pretreatment.IOReceived IO	Received IO	0.0275764	0.126004	8.86063	0.218853	0.831723	0.945394	JUN	M1 Macrophage (STAT1)
Pretreatment.IOReceived IO	Treatment Naive	-0.0497907	0.224868	7.01235	-0.221422	0.831073	0.945394	RPL21	M1 Macrophage (STAT1)
Pretreatment.IOReceived IO	Treatment Naive	-0.0717825	0.330126	7.64928	-0.21744	0.833553	0.945394	TYROBP	M1 Macrophage (STAT1)
Pretreatment.IOReceived IO	Treatment Naive	-0.0282483	0.106199	132	-0.265994	0.790659	0.945439	CLEC10A	Naive B cell
Pretreatment.IOReceived IO	Received IO	0.0588147	0.210253	6.02323	0.279733	0.78904	0.945439	NOTCH1	Naive B cell
Pretreatment.IOReceived IO	Treatment Naive	-0.0309391	0.111284	5.85648	-0.278019	0.790552	0.945439	SERPINB5	Naive B cell
Pretreatment.IOReceived IO	Treatment Naive	-0.0324881	0.116063	5.41154	-0.279918	0.789928	0.945439	TNFRSF1A	Naive B cell
Pretreatment.IOReceived IO	Received IO	0.0704301	0.520412	72	0.135335	0.892724	0.945607	FGF13	Non-classical monocyte
Pretreatment.IOReceived IO	Received IO	0.046877	0.346878	37.8529	0.13514	0.893217	0.945607	SREBF1	Non-classical monocyte
Pretreatment.IOReceived IO	Treatment Naive	-0.0638067	0.474239	72	-0.134545	0.893347	0.945607	TGFBR1	Non-classical monocyte
Pretreatment.IOReceived IO	Received IO	0.0184825	0.0836458	8.60526	0.220961	0.830276	0.945647	FLT3LG	Capillary endothelium
Pretreatment.IOReceived IO	Received IO	0.121769	0.377778	1.14822	0.322331	0.795962	0.945883	CTLA4	Intermediate monocyte
Pretreatment.IOReceived IO	Received IO	0.015714	0.0606733	713	0.258994	0.795715	0.945883	KRT24	Intermediate monocyte
Pretreatment.IOReceived IO	Treatment Naive	-0.016871	0.0649412	713	-0.259789	0.795101	0.945883	NPR2	Intermediate monocyte
Pretreatment.IOReceived IO	Received IO	0.0307956	0.119039	364	0.258702	0.796011	0.945942	CASP3	Myeloid DC
Pretreatment.IOReceived IO	Received IO	0.0723278	0.285321	547	0.253496	0.79998	0.945969	SAA2	Epithelial progenitor cell
Pretreatment.IOReceived IO	Received IO	0.0285296	0.0895281	6.8038	0.318666	0.759539	0.945971	FGF2	B cell
Pretreatment.IOReceived IO	Received IO	0.0170294	0.0553968	840	0.307407	0.758609	0.945971	LAMP2	B cell
Pretreatment.IOReceived IO	Treatment Naive	-0.017133	0.0551099	7.30453	-0.310888	0.764571	0.946095	CD48	Fibroblast
Pretreatment.IOReceived IO	Treatment Naive	-0.0556838	0.1686	2.8859	-0.330272	0.763709	0.946095	HLA-C	Fibroblast
Pretreatment.IOReceived IO	Received IO	0.226941	0.563499	6.40193	0.402735	0.700249	0.946145	CD3D	gdT cell
Pretreatment.IOReceived IO	Received IO	0.119201	0.292923	5.3853	0.406936	0.699729	0.946145	H4C3	gdT cell
Pretreatment.IOReceived IO	Received IO	0.0668853	0.161179	4.72643	0.414975	0.69632	0.946145	IL33	gdT cell
Pretreatment.IOReceived IO	Treatment Naive	-0.0633742	0.164368	359	-0.385562	0.70005	0.946145	MS4A1	gdT cell
Pretreatment.IOReceived IO	Treatment Naive	-0.030146	0.0775804	359	-0.388577	0.697819	0.946145	MXRA8	gdT cell
Pretreatment.IOReceived IO	Treatment Naive	-0.053571	0.136144	12.7077	-0.393487	0.700482	0.946145	TNFRSF17	gdT cell
Pretreatment.IOReceived IO	Received IO	0.031448	0.150119	11.544	0.209487	0.837719	0.946258	LPAR5	Collecting duct cell
Pretreatment.IOReceived IO	Treatment Naive	-0.0421513	0.153725	6.50039	-0.274199	0.792439	0.946387	VEGFB	Naive B cell
Pretreatment.IOReceived IO	Treatment Naive	-0.0425094	0.165144	132	-0.257408	0.797265	0.946438	C9orf16	Naive B cell
Pretreatment.IOReceived IO	Treatment Naive	-0.0336589	0.129113	132	-0.260694	0.794735	0.946438	ERBB3	Naive B cell
Pretreatment.IOReceived IO	Received IO	0.034364	0.126968	5.65676	0.270652	0.796261	0.946438	FGFR3	Naive B cell
Pretreatment.IOReceived IO	Received IO	0.0444976	0.173865	132	0.255931	0.798403	0.946438	HDAC1	Naive B cell
Pretreatment.IOReceived IO	Received IO	0.0425186	0.164733	132	0.258106	0.796727	0.946438	IL20RA	Naive B cell
Pretreatment.IOReceived IO	Received IO	0.0234565	0.0853646	3.70438	0.27478	0.798121	0.946438	SOD1	Naive B cell
Pretreatment.IOReceived IO	Received IO	0.004572	0.0284757	3669	0.160558	0.872451	0.946471	CUZD1	Myofibroblast
Pretreatment.IOReceived IO	Treatment Naive	-0.0277384	0.202032	59	-0.137297	0.891263	0.946536	COL5A1	Mast cell
Pretreatment.IOReceived IO	Treatment Naive	-0.0222849	0.0661202	448	-0.337035	0.736248	0.946542	CCL23	Naive T cell
Pretreatment.IOReceived IO	Received IO	0.0190892	0.056652	448	0.336954	0.736309	0.946542	TSC22D1	Naive T cell
Pretreatment.IOReceived IO	Treatment Naive	-0.0683725	0.21407	4.42341	-0.319393	0.763952	0.94655	SCG5	Plasmacytoid dendritic cell
Pretreatment.IOReceived IO	Received IO	0.0242016	0.154107	98	0.157044	0.875533	0.946602	SYK	Naive CD4 T cell
Pretreatment.IOReceived IO	Treatment Naive	-0.0180577	0.0900148	528	-0.200608	0.841082	0.946711	CCL28	Collecting duct cell
Pretreatment.IOReceived IO	Received IO	0.0183082	0.0889426	11.7771	0.205842	0.840429	0.946711	ITGB6	Collecting duct cell
Pretreatment.IOReceived IO	Received IO	0.0293858	0.140865	9.31847	0.20861	0.839241	0.946711	LAG3	Collecting duct cell
Pretreatment.IOReceived IO	Received IO	0.0298993	0.137102	7.7751	0.218081	0.83298	0.946721	KIT	Capillary endothelium
Pretreatment.IOReceived IO	Received IO	0.0134824	0.0606759	4.85775	0.222204	0.833194	0.946721	SERPINA3	Capillary endothelium
Pretreatment.IOReceived IO	Treatment Naive	-0.0534287	0.194474	3.82256	-0.274734	0.797725	0.946805	CXCR4	Intermediate monocyte
Pretreatment.IOReceived IO	Received IO	0.122838	0.28574	635	0.429895	0.667418	0.946825	EPHA2	Proximal tubule
Pretreatment.IOReceived IO	Treatment Naive	-0.0402609	0.194792	6.93761	-0.206686	0.84219	0.946847	RPL22	Collecting duct cell
Pretreatment.IOReceived IO	Received IO	0.0150494	0.0735515	866	0.204611	0.837924	0.946916	CDH11	M1 Macrophage (STAT1)
Pretreatment.IOReceived IO	Received IO	0.0190135	0.0895658	7.27219	0.212285	0.837713	0.946916	IL1R1	M1 Macrophage (STAT1)
Pretreatment.IOReceived IO	Received IO	0.00977946	0.0479087	866	0.204127	0.838302	0.946916	IL1R2	M1 Macrophage (STAT1)
Pretreatment.IOReceived IO	Received IO	0.0160093	0.0908602	8.69204	0.176197	0.864176	0.947137	CCND1	Regulatory T cell
Pretreatment.IOReceived IO	Treatment Naive	-0.010602	0.0602138	11.4085	-0.176073	0.863323	0.947137	FGF2	Regulatory T cell
Pretreatment.IOReceived IO	Treatment Naive	-0.00716314	0.0445017	2301	-0.160963	0.872136	0.947201	IL12B	CD8 T cell
Pretreatment.IOReceived IO	Treatment Naive	-0.0181824	0.0666582	3.84104	-0.272771	0.799062	0.94722	COL5A3	Intermediate monocyte
Pretreatment.IOReceived IO	Received IO	0.0676428	0.256129	6.28422	0.264096	0.800154	0.947343	BIRC5	Naive B cell
Pretreatment.IOReceived IO	Treatment Naive	-0.00697646	0.0336419	1428	-0.207374	0.835747	0.947378	ITGAM	Capillary endothelium
Pretreatment.IOReceived IO	Treatment Naive	-0.0203065	0.0919979	4.27557	-0.220728	0.835448	0.947378	NLRP1	Capillary endothelium
Pretreatment.IOReceived IO	Received IO	0.0176104	0.140409	9.00629	0.125422	0.902945	0.9474	NR3C1	Tumor
Pretreatment.IOReceived IO	Received IO	0.0162501	0.0710412	7.83435	0.228741	0.824928	0.947432	BEST1	M2 macrophage (CD163)
Pretreatment.IOReceived IO	Treatment Naive	-0.0084539	0.0378273	2070	-0.223487	0.823179	0.947432	KIT	M2 macrophage (CD163)
Pretreatment.IOReceived IO	Treatment Naive	-0.0141522	0.0618991	9.18493	-0.228634	0.824163	0.947432	SERPINH1	M2 macrophage (CD163)
Pretreatment.IOReceived IO	Treatment Naive	-0.396546	1.23766	4.96445	-0.320401	0.761711	0.947446	JCHAIN	B cell
Pretreatment.IOReceived IO	Received IO	0.0390492	0.252296	98	0.154776	0.877317	0.947462	HIF1A	Naive CD4 T cell
Pretreatment.IOReceived IO	Treatment Naive	-0.0612051	0.168267	3.22413	-0.363739	0.738611	0.947564	ACTG2	Naive T cell
Pretreatment.IOReceived IO	Received IO	0.0423025	0.118834	3.78634	0.355979	0.740798	0.947564	AREG	Naive T cell
Pretreatment.IOReceived IO	Received IO	0.0289416	0.0875267	448	0.33066	0.741056	0.947564	AZGP1	Naive T cell
Pretreatment.IOReceived IO	Received IO	0.0338458	0.0911766	2.37658	0.371211	0.741019	0.947564	KRT5	Naive T cell
Pretreatment.IOReceived IO	Treatment Naive	-0.0837787	0.193568	104	-0.432813	0.666047	0.947684	TP53	Possibly Mid-Rep (Misc. Cells)
Pretreatment.IOReceived IO	Treatment Naive	-0.0189752	0.113225	4.879	-0.167587	0.873632	0.947752	PGF	CD8 T cell
Pretreatment.IOReceived IO	Received IO	0.0214192	0.0838661	364	0.255397	0.798561	0.947797	BST1	Myeloid DC
Pretreatment.IOReceived IO	Treatment Naive	-0.112752	0.261456	104	-0.431248	0.667181	0.947891	NLRP1	Possibly Mid-Rep (Misc. Cells)
Pretreatment.IOReceived IO	Received IO	0.0284401	0.108979	9.55829	0.260969	0.799653	0.94792	BCL2L1	Myeloid DC
Pretreatment.IOReceived IO	Treatment Naive	-0.0598612	0.170236	1.46572	-0.351636	0.769013	0.947958	CD5L	B cell
Pretreatment.IOReceived IO	Treatment Naive	-0.0556919	0.176283	3.8373	-0.315923	0.768494	0.947958	CD69	B cell
Pretreatment.IOReceived IO	Received IO	0.0372333	0.124996	6.5869	0.297876	0.774973	0.947958	CTLA4	B cell
Pretreatment.IOReceived IO	Treatment Naive	-0.0265276	0.0828289	2.93493	-0.32027	0.770206	0.947958	FGFR2	B cell
Pretreatment.IOReceived IO	Received IO	0.0484476	0.141908	2.04717	0.341401	0.764669	0.947958	FOXF1	B cell
Pretreatment.IOReceived IO	Received IO	0.0315695	0.101523	7.23623	0.310959	0.764599	0.947958	JAK2	B cell
Pretreatment.IOReceived IO	Received IO	0.0415219	0.131159	3.56535	0.316577	0.769218	0.947958	LGALS1	B cell
Pretreatment.IOReceived IO	Received IO	0.0362569	0.118505	4.76136	0.305952	0.772564	0.947958	LINC02446	B cell
Pretreatment.IOReceived IO	Received IO	0.0269835	0.0940075	840	0.287035	0.774156	0.947958	MMP9	B cell
Pretreatment.IOReceived IO	Received IO	0.0332626	0.110522	7.19318	0.30096	0.771958	0.947958	PRSS2	B cell
Pretreatment.IOReceived IO	Received IO	0.0141941	0.0477876	840	0.297025	0.766521	0.947958	SOX2	B cell
Pretreatment.IOReceived IO	Received IO	0.0186468	0.064196	840	0.290467	0.77153	0.947958	TLR2	B cell
Pretreatment.IOReceived IO	Received IO	0.0386267	0.123715	3.09756	0.312224	0.774714	0.947958	TNFSF15	B cell
Pretreatment.IOReceived IO	Treatment Naive	-0.18337	0.0943973	280	-1.94253	0.0530751	0.948053	ABL1	NK cell
Pretreatment.IOReceived IO	Received IO	0.0799446	0.0827256	280	0.966383	0.334687	0.948053	ABL2	NK cell
Pretreatment.IOReceived IO	Treatment Naive	-0.0472256	0.0292947	280	-1.61208	0.10807	0.948053	ACE	NK cell
Pretreatment.IOReceived IO	Treatment Naive	-0.108116	0.13902	280	-0.777701	0.437402	0.948053	ACTG2	NK cell
Pretreatment.IOReceived IO	Treatment Naive	-0.167044	0.124569	4.61935	-1.34098	0.24208	0.948053	ACVR1B	NK cell
Pretreatment.IOReceived IO	Received IO	0.12517	0.11736	7.53301	1.06655	0.31916	0.948053	ADGRA3	NK cell
Pretreatment.IOReceived IO	Received IO	0.0891938	0.09733	280	0.916406	0.360242	0.948053	ADGRB3	NK cell
Pretreatment.IOReceived IO	Treatment Naive	-0.065389	0.0594425	280	-1.10004	0.272261	0.948053	ADGRE1	NK cell
Pretreatment.IOReceived IO	Treatment Naive	-0.0754841	0.0919227	280	-0.821169	0.412248	0.948053	ADGRE2	NK cell
Pretreatment.IOReceived IO	Treatment Naive	-0.0925664	0.10816	280	-0.855826	0.392826	0.948053	ADGRF1	NK cell
Pretreatment.IOReceived IO	Treatment Naive	-0.188636	0.15896	280	-1.18669	0.236357	0.948053	ADGRF3	NK cell
Pretreatment.IOReceived IO	Treatment Naive	-0.175029	0.103951	280	-1.68376	0.0933423	0.948053	ADGRF5	NK cell
Pretreatment.IOReceived IO	Received IO	0.200093	0.214456	6.4399	0.933026	0.384455	0.948053	ADGRG5	NK cell
Pretreatment.IOReceived IO	Received IO	0.147094	0.175688	280	0.837246	0.403168	0.948053	ADGRL1	NK cell
Pretreatment.IOReceived IO	Treatment Naive	-0.125458	0.134962	6.32676	-0.92958	0.386682	0.948053	ADIRF	NK cell
Pretreatment.IOReceived IO	Treatment Naive	-0.13818	0.101242	280	-1.36485	0.173396	0.948053	ADM2	NK cell
Pretreatment.IOReceived IO	Treatment Naive	-0.107246	0.0888287	280	-1.20733	0.228323	0.948053	AHI1	NK cell
Pretreatment.IOReceived IO	Treatment Naive	-0.211292	0.135822	280	-1.55566	0.120919	0.948053	ANGPT2	NK cell
Pretreatment.IOReceived IO	Treatment Naive	-0.118947	0.110175	280	-1.07963	0.281238	0.948053	ANGPT4	NK cell
Pretreatment.IOReceived IO	Treatment Naive	-0.162144	0.13738	280	-1.18026	0.2389	0.948053	ANGPTL1	NK cell
Pretreatment.IOReceived IO	Received IO	0.0682657	0.0836374	280	0.81621	0.415074	0.948053	ANXA2	NK cell
Pretreatment.IOReceived IO	Received IO	0.150283	0.148758	8.21105	1.01025	0.341215	0.948053	ANXA4	NK cell
Pretreatment.IOReceived IO	Treatment Naive	-0.227673	0.149171	10.8649	-1.52626	0.155516	0.948053	APOA1	NK cell
Pretreatment.IOReceived IO	Treatment Naive	-0.12711	0.13617	12.8694	-0.93347	0.367761	0.948053	APOB	NK cell
Pretreatment.IOReceived IO	Treatment Naive	-0.146739	0.0839136	9.2102	-1.7487	0.113511	0.948053	APP	NK cell
Pretreatment.IOReceived IO	Treatment Naive	-0.187656	0.12645	280	-1.48403	0.138925	0.948053	AQP3	NK cell
Pretreatment.IOReceived IO	Treatment Naive	-0.409462	0.183898	14.985	-2.22657	0.0417377	0.948053	AREG	NK cell
Pretreatment.IOReceived IO	Received IO	0.365273	0.172394	280	2.11882	0.0349859	0.948053	ARHGDIB	NK cell
Pretreatment.IOReceived IO	Treatment Naive	-0.223497	0.162779	9.82172	-1.37301	0.20028	0.948053	ARTN	NK cell
Pretreatment.IOReceived IO	Treatment Naive	-0.115205	0.145327	8.66564	-0.792728	0.449094	0.948053	ATG10	NK cell
Pretreatment.IOReceived IO	Received IO	0.123002	0.109848	280	1.11974	0.263783	0.948053	ATG12	NK cell
Pretreatment.IOReceived IO	Treatment Naive	-0.168302	0.111477	280	-1.50975	0.132235	0.948053	AXL	NK cell
Pretreatment.IOReceived IO	Treatment Naive	-0.182531	0.159243	280	-1.14624	0.252674	0.948053	AZGP1	NK cell
Pretreatment.IOReceived IO	Received IO	0.583437	0.373994	8.40398	1.56002	0.155568	0.948053	B2M	NK cell
Pretreatment.IOReceived IO	Treatment Naive	-0.0677421	0.0620072	280	-1.09249	0.275558	0.948053	BAG3	NK cell
Pretreatment.IOReceived IO	Received IO	0.127811	0.0991485	280	1.28908	0.198433	0.948053	BATF3	NK cell
Pretreatment.IOReceived IO	Treatment Naive	-0.327344	0.154642	16.341	-2.11678	0.049955	0.948053	BCL2	NK cell
Pretreatment.IOReceived IO	Treatment Naive	-0.0478918	0.0575414	280	-0.832303	0.405947	0.948053	BEST1	NK cell
Pretreatment.IOReceived IO	Treatment Naive	-0.181544	0.123829	280	-1.46609	0.143746	0.948053	BIRC5	NK cell
Pretreatment.IOReceived IO	Received IO	0.140247	0.109896	6.72701	1.27617	0.244186	0.948053	BMP6	NK cell
Pretreatment.IOReceived IO	Treatment Naive	-0.227176	0.129033	280	-1.7606	0.0793972	0.948053	BMPR1A	NK cell
Pretreatment.IOReceived IO	Treatment Naive	-0.102893	0.117348	280	-0.87682	0.381336	0.948053	BRCA1	NK cell
Pretreatment.IOReceived IO	Received IO	0.0943416	0.0910432	4.74118	1.03623	0.350026	0.948053	BST1	NK cell
Pretreatment.IOReceived IO	Received IO	0.209889	0.141036	6.27729	1.48819	0.185124	0.948053	BST2	NK cell
Pretreatment.IOReceived IO	Treatment Naive	-0.0994656	0.107199	280	-0.927861	0.354279	0.948053	BTK	NK cell
Pretreatment.IOReceived IO	Treatment Naive	-0.17178	0.0827193	280	-2.07666	0.0387445	0.948053	C1QB	NK cell
Pretreatment.IOReceived IO	Treatment Naive	-0.152755	0.107753	8.80495	-1.41764	0.190699	0.948053	C1QC	NK cell
Pretreatment.IOReceived IO	Treatment Naive	-0.0583197	0.0552251	280	-1.05604	0.291862	0.948053	CALB1	NK cell
Pretreatment.IOReceived IO	Received IO	0.174593	0.102	6.60507	1.7117	0.133245	0.948053	CALD1	NK cell
Pretreatment.IOReceived IO	Received IO	0.322514	0.140729	7.85524	2.29173	0.0517085	0.948053	CALM2	NK cell
Pretreatment.IOReceived IO	Received IO	0.278225	0.124859	280	2.22831	0.0266541	0.948053	CALM3	NK cell
Pretreatment.IOReceived IO	Received IO	0.272887	0.211418	7.46184	1.29075	0.235343	0.948053	CASP3	NK cell
Pretreatment.IOReceived IO	Treatment Naive	-0.145796	0.128453	6.34498	-1.13501	0.29742	0.948053	CASR	NK cell
Pretreatment.IOReceived IO	Received IO	0.265537	0.0964055	5.20777	2.75437	0.0383953	0.948053	CAV1	NK cell
Pretreatment.IOReceived IO	Received IO	0.1464	0.149953	280	0.976309	0.329754	0.948053	CCL19	NK cell
Pretreatment.IOReceived IO	Treatment Naive	-0.0731948	0.0793494	13.912	-0.922436	0.372022	0.948053	CCL21	NK cell
Pretreatment.IOReceived IO	Treatment Naive	-0.350775	0.240554	10.2718	-1.4582	0.174673	0.948053	CCL23	NK cell
Pretreatment.IOReceived IO	Treatment Naive	-0.136747	0.137144	280	-0.997102	0.319576	0.948053	CCL26	NK cell
Pretreatment.IOReceived IO	Received IO	0.912314	0.425164	8.12147	2.14579	0.0636891	0.948053	CCL3	NK cell
Pretreatment.IOReceived IO	Received IO	0.18623	0.239944	280	0.776138	0.438323	0.948053	CCL4L2	NK cell
Pretreatment.IOReceived IO	Received IO	0.822824	0.658849	7.93327	1.24888	0.2473	0.948053	CCL5	NK cell
Pretreatment.IOReceived IO	Treatment Naive	-0.117305	0.0926499	280	-1.26611	0.206526	0.948053	CCL7	NK cell
Pretreatment.IOReceived IO	Received IO	0.164751	0.182835	280	0.901092	0.368314	0.948053	CCRL2	NK cell
Pretreatment.IOReceived IO	Received IO	0.0977144	0.0986739	7.35411	0.990277	0.353496	0.948053	CD14	NK cell
Pretreatment.IOReceived IO	Treatment Naive	-0.0652031	0.0835809	280	-0.78012	0.435979	0.948053	CD163	NK cell
Pretreatment.IOReceived IO	Treatment Naive	-0.138835	0.144489	10.18	-0.960869	0.358885	0.948053	CD19	NK cell
Pretreatment.IOReceived IO	Received IO	0.141154	0.141628	10.934	0.996654	0.340478	0.948053	CD209	NK cell
Pretreatment.IOReceived IO	Received IO	0.953488	0.702943	9.10618	1.35642	0.207638	0.948053	CD24	NK cell
Pretreatment.IOReceived IO	Treatment Naive	-0.11454	0.132258	14.5942	-0.866035	0.400485	0.948053	CD27	NK cell
Pretreatment.IOReceived IO	Received IO	0.208784	0.147178	5.55983	1.41858	0.209564	0.948053	CD28	NK cell
Pretreatment.IOReceived IO	Treatment Naive	-0.377347	0.379002	7.50365	-0.995633	0.350446	0.948053	CD300A	NK cell
Pretreatment.IOReceived IO	Treatment Naive	-0.153069	0.118627	6.93232	-1.29034	0.238301	0.948053	CD36	NK cell
Pretreatment.IOReceived IO	Received IO	0.133057	0.142982	9.22611	0.930587	0.375775	0.948053	CD37	NK cell
Pretreatment.IOReceived IO	Received IO	0.415149	0.235422	280	1.76342	0.0789199	0.948053	CD38	NK cell
Pretreatment.IOReceived IO	Received IO	0.183625	0.206193	6.44049	0.890548	0.405209	0.948053	CD3E	NK cell
Pretreatment.IOReceived IO	Received IO	0.451263	0.430606	8.60985	1.04797	0.323177	0.948053	CD3G	NK cell
Pretreatment.IOReceived IO	Treatment Naive	-0.143382	0.101658	280	-1.41043	0.159522	0.948053	CD40	NK cell
Pretreatment.IOReceived IO	Treatment Naive	-0.235248	0.165103	4.8335	-1.42486	0.215438	0.948053	CD55	NK cell
Pretreatment.IOReceived IO	Received IO	0.173747	0.156285	7.50059	1.11173	0.300615	0.948053	CD58	NK cell
Pretreatment.IOReceived IO	Received IO	0.696284	0.591946	8.66024	1.17626	0.270809	0.948053	CD69	NK cell
Pretreatment.IOReceived IO	Received IO	0.216968	0.155908	280	1.39164	0.165137	0.948053	CD70	NK cell
Pretreatment.IOReceived IO	Treatment Naive	-0.231572	0.144884	280	-1.59832	0.111099	0.948053	CD79A	NK cell
Pretreatment.IOReceived IO	Treatment Naive	-0.0724285	0.0623951	280	-1.1608	0.24671	0.948053	CD80	NK cell
Pretreatment.IOReceived IO	Received IO	0.136816	0.0739117	6.68153	1.85107	0.108612	0.948053	CD83	NK cell
Pretreatment.IOReceived IO	Received IO	0.285509	0.265594	8.04414	1.07498	0.313567	0.948053	CD84	NK cell
Pretreatment.IOReceived IO	Received IO	0.104202	0.0921369	280	1.13095	0.259043	0.948053	CD86	NK cell
Pretreatment.IOReceived IO	Treatment Naive	-0.119081	0.122382	280	-0.973032	0.331377	0.948053	CDH1	NK cell
Pretreatment.IOReceived IO	Treatment Naive	-0.219436	0.201297	9.9789	-1.09011	0.301287	0.948053	CDH5	NK cell
Pretreatment.IOReceived IO	Treatment Naive	-0.130568	0.11189	17.3513	-1.16693	0.259025	0.948053	CDKN1A	NK cell
Pretreatment.IOReceived IO	Received IO	0.217431	0.185671	8.11982	1.17105	0.274795	0.948053	CDKN3	NK cell
Pretreatment.IOReceived IO	Treatment Naive	-0.242584	0.113142	280	-2.14407	0.032888	0.948053	CENPF	NK cell
Pretreatment.IOReceived IO	Treatment Naive	-0.2624	0.178654	5.64705	-1.46876	0.195288	0.948053	CFD	NK cell
Pretreatment.IOReceived IO	Received IO	0.266582	0.234768	6.78395	1.13552	0.294679	0.948053	CHEK1	NK cell
Pretreatment.IOReceived IO	Treatment Naive	-0.180045	0.121216	7.52319	-1.48531	0.178111	0.948053	CHEK2	NK cell
Pretreatment.IOReceived IO	Treatment Naive	-0.0770403	0.0579726	280	-1.32891	0.18496	0.948053	CHI3L1	NK cell
Pretreatment.IOReceived IO	Treatment Naive	-0.13956	0.0725631	16.5107	-1.9233	0.0718623	0.948053	CLDN4	NK cell
Pretreatment.IOReceived IO	Treatment Naive	-0.196519	0.125636	280	-1.5642	0.118901	0.948053	CLEC12A	NK cell
Pretreatment.IOReceived IO	Treatment Naive	-0.326875	0.151505	280	-2.15753	0.0318151	0.948053	CLEC1A	NK cell
Pretreatment.IOReceived IO	Treatment Naive	-0.161133	0.0860269	8.14904	-1.87306	0.09727	0.948053	CLU	NK cell
Pretreatment.IOReceived IO	Treatment Naive	-0.288762	0.159964	280	-1.80517	0.0721217	0.948053	CMKLR1	NK cell
Pretreatment.IOReceived IO	Treatment Naive	-0.228753	0.189397	10.135	-1.2078	0.254553	0.948053	CNTFR	NK cell
Pretreatment.IOReceived IO	Received IO	0.093386	0.122785	280	0.760567	0.447556	0.948053	COL15A1	NK cell
Pretreatment.IOReceived IO	Treatment Naive	-0.0689211	0.0608378	280	-1.13287	0.258239	0.948053	COL16A1	NK cell
Pretreatment.IOReceived IO	Treatment Naive	-0.108031	0.120286	10.6247	-0.898115	0.389023	0.948053	COL17A1	NK cell
Pretreatment.IOReceived IO	Treatment Naive	-0.048487	0.049475	5.89617	-0.980031	0.365555	0.948053	COL18A1	NK cell
Pretreatment.IOReceived IO	Received IO	0.106319	0.0964733	6.06483	1.10206	0.312238	0.948053	COL1A1	NK cell
Pretreatment.IOReceived IO	Received IO	0.187111	0.105357	280	1.77598	0.0768226	0.948053	COL1A2	NK cell
Pretreatment.IOReceived IO	Treatment Naive	-0.277141	0.127436	280	-2.17475	0.0304859	0.948053	COL27A1	NK cell
Pretreatment.IOReceived IO	Received IO	0.318912	0.163642	8.14423	1.94884	0.0865065	0.948053	COL3A1	NK cell
Pretreatment.IOReceived IO	Received IO	0.118657	0.124623	280	0.952128	0.341853	0.948053	COL4A5	NK cell
Pretreatment.IOReceived IO	Treatment Naive	-0.113557	0.104353	280	-1.0882	0.277443	0.948053	COL8A1	NK cell
Pretreatment.IOReceived IO	Treatment Naive	-0.106886	0.108436	280	-0.985703	0.32513	0.948053	COL9A1	NK cell
Pretreatment.IOReceived IO	Treatment Naive	-0.462884	0.17754	9.30078	-2.6072	0.0276722	0.948053	COL9A2	NK cell
Pretreatment.IOReceived IO	Treatment Naive	-0.290217	0.137841	7.43653	-2.10544	0.0709646	0.948053	COL9A3	NK cell
Pretreatment.IOReceived IO	Treatment Naive	-0.325587	0.133529	11.1185	-2.43832	0.0327061	0.948053	CRP	NK cell
Pretreatment.IOReceived IO	Treatment Naive	-0.177497	0.149073	8.99127	-1.19067	0.264267	0.948053	CSF2	NK cell
Pretreatment.IOReceived IO	Treatment Naive	-0.128088	0.073559	280	-1.74129	0.0827303	0.948053	CSF2RA	NK cell
Pretreatment.IOReceived IO	Treatment Naive	-0.235955	0.191679	11.28	-1.23099	0.243376	0.948053	CSHL1	NK cell
Pretreatment.IOReceived IO	Received IO	0.253124	0.199372	6.67847	1.26961	0.246671	0.948053	CSK	NK cell
Pretreatment.IOReceived IO	Received IO	0.421119	0.407907	6.75206	1.03239	0.337444	0.948053	CST7	NK cell
Pretreatment.IOReceived IO	Received IO	0.459518	0.330156	8.79223	1.39182	0.198178	0.948053	CTLA4	NK cell
Pretreatment.IOReceived IO	Received IO	0.399353	0.225812	8.01281	1.76852	0.114885	0.948053	CTNNB1	NK cell
Pretreatment.IOReceived IO	Received IO	0.455568	0.44083	6.53582	1.03343	0.338117	0.948053	CTSW	NK cell
Pretreatment.IOReceived IO	Treatment Naive	-0.12298	0.117438	280	-1.04719	0.295915	0.948053	CX3CL1	NK cell
Pretreatment.IOReceived IO	Treatment Naive	-0.156127	0.102523	280	-1.52285	0.128925	0.948053	CXCL1	NK cell
Pretreatment.IOReceived IO	Received IO	0.239251	0.22862	8.92414	1.0465	0.322847	0.948053	CXCL12	NK cell
Pretreatment.IOReceived IO	Received IO	0.165071	0.175603	8.41503	0.940024	0.373402	0.948053	CXCL14	NK cell
Pretreatment.IOReceived IO	Treatment Naive	-0.199581	0.14758	9.98275	-1.35236	0.206099	0.948053	CXCL16	NK cell
Pretreatment.IOReceived IO	Treatment Naive	-0.092636	0.0975845	9.67988	-0.949291	0.36557	0.948053	CXCL3	NK cell
Pretreatment.IOReceived IO	Treatment Naive	-0.107207	0.0969803	280	-1.10545	0.269911	0.948053	CXCL6	NK cell
Pretreatment.IOReceived IO	Treatment Naive	-0.117968	0.114075	14.4467	-1.03412	0.31808	0.948053	CXCL8	NK cell
Pretreatment.IOReceived IO	Treatment Naive	-0.206963	0.134649	280	-1.53705	0.12541	0.948053	CXCR1	NK cell
Pretreatment.IOReceived IO	Received IO	0.480026	0.334886	8.58638	1.4334	0.187134	0.948053	CXCR4	NK cell
Pretreatment.IOReceived IO	Received IO	0.291864	0.19361	7.60545	1.50748	0.172046	0.948053	CXCR6	NK cell
Pretreatment.IOReceived IO	Treatment Naive	-0.246834	0.160404	280	-1.53882	0.124976	0.948053	CYTOR	NK cell
Pretreatment.IOReceived IO	Received IO	0.164057	0.109362	280	1.50012	0.134709	0.948053	DDC	NK cell
Pretreatment.IOReceived IO	Treatment Naive	-0.0957385	0.121096	280	-0.790602	0.429846	0.948053	DMBT1	NK cell
Pretreatment.IOReceived IO	Received IO	0.333983	0.132723	11.0986	2.51639	0.0284903	0.948053	DNMT1	NK cell
Pretreatment.IOReceived IO	Received IO	0.253034	0.182514	7.10944	1.38638	0.207552	0.948053	DNMT3A	NK cell
Pretreatment.IOReceived IO	Treatment Naive	-0.0572036	0.0510792	6.5895	-1.1199	0.301908	0.948053	DST	NK cell
Pretreatment.IOReceived IO	Treatment Naive	-0.206161	0.130618	7.1671	-1.57836	0.157496	0.948053	DUSP5	NK cell
Pretreatment.IOReceived IO	Treatment Naive	-0.168009	0.135466	9.46369	-1.24023	0.244758	0.948053	EFNA4	NK cell
Pretreatment.IOReceived IO	Received IO	0.228083	0.174674	7.34559	1.30576	0.23104	0.948053	EFNA5	NK cell
Pretreatment.IOReceived IO	Treatment Naive	-0.105712	0.109477	280	-0.965605	0.335075	0.948053	EFNB3	NK cell
Pretreatment.IOReceived IO	Received IO	0.135645	0.156483	4.16187	0.866839	0.433152	0.948053	EIF5A	NK cell
Pretreatment.IOReceived IO	Treatment Naive	-0.144682	0.128844	4.91019	-1.12292	0.313357	0.948053	ELANE	NK cell
Pretreatment.IOReceived IO	Received IO	0.158012	0.110041	4.32774	1.43594	0.219164	0.948053	EPCAM	NK cell
Pretreatment.IOReceived IO	Treatment Naive	-0.0607911	0.0773712	280	-0.785707	0.432703	0.948053	EPHA3	NK cell
Pretreatment.IOReceived IO	Received IO	0.167909	0.134261	280	1.25062	0.212118	0.948053	EPHA4	NK cell
Pretreatment.IOReceived IO	Treatment Naive	-0.119337	0.144472	11.5915	-0.826022	0.425467	0.948053	EPHB6	NK cell
Pretreatment.IOReceived IO	Treatment Naive	-0.201363	0.151933	9.87293	-1.32534	0.214908	0.948053	EPOR	NK cell
Pretreatment.IOReceived IO	Treatment Naive	-0.0996527	0.0996862	280	-0.999664	0.318336	0.948053	ERBB2	NK cell
Pretreatment.IOReceived IO	Treatment Naive	-0.162579	0.129008	11.4755	-1.26023	0.232612	0.948053	ERBB3	NK cell
Pretreatment.IOReceived IO	Treatment Naive	-0.233172	0.119859	280	-1.94538	0.0527298	0.948053	ESAM	NK cell
Pretreatment.IOReceived IO	Treatment Naive	-0.161379	0.105182	280	-1.53428	0.126091	0.948053	ESR1	NK cell
Pretreatment.IOReceived IO	Received IO	0.283403	0.320526	7.96367	0.884181	0.402503	0.948053	ETS1	NK cell
Pretreatment.IOReceived IO	Treatment Naive	-0.122466	0.096908	6.98846	-1.26373	0.246846	0.948053	ETV4	NK cell
Pretreatment.IOReceived IO	Treatment Naive	-0.0961103	0.091424	280	-1.05126	0.294046	0.948053	ETV5	NK cell
Pretreatment.IOReceived IO	Treatment Naive	-0.138607	0.131934	280	-1.05058	0.294358	0.948053	EZH2	NK cell
Pretreatment.IOReceived IO	Treatment Naive	-0.0797732	0.0810171	280	-0.984646	0.325648	0.948053	FABP5	NK cell
Pretreatment.IOReceived IO	Received IO	0.110428	0.131877	7.56079	0.837355	0.428066	0.948053	FAS	NK cell
Pretreatment.IOReceived IO	Received IO	0.2967	0.249116	280	1.19101	0.234658	0.948053	FASLG	NK cell
Pretreatment.IOReceived IO	Received IO	0.290514	0.151699	10.1454	1.91507	0.0840752	0.948053	FCER1G	NK cell
Pretreatment.IOReceived IO	Treatment Naive	-0.125156	0.115757	12.6892	-1.0812	0.29973	0.948053	FCGBP	NK cell
Pretreatment.IOReceived IO	Received IO	0.150643	0.162087	280	0.929396	0.353484	0.948053	FFAR2	NK cell
Pretreatment.IOReceived IO	Received IO	0.105221	0.116096	6.25699	0.906322	0.398322	0.948053	FGF1	NK cell
Pretreatment.IOReceived IO	Treatment Naive	-0.180487	0.123591	280	-1.46035	0.145314	0.948053	FGF2	NK cell
Pretreatment.IOReceived IO	Treatment Naive	-0.247454	0.1274	280	-1.94235	0.0530977	0.948053	FGF9	NK cell
Pretreatment.IOReceived IO	Treatment Naive	-0.180297	0.124214	4.76672	-1.4515	0.209108	0.948053	FGFR2	NK cell
Pretreatment.IOReceived IO	Treatment Naive	-0.204988	0.246784	9.55149	-0.83064	0.426452	0.948053	FLT1	NK cell
Pretreatment.IOReceived IO	Received IO	0.0926739	0.120918	280	0.766422	0.444071	0.948053	FLT3LG	NK cell
Pretreatment.IOReceived IO	Treatment Naive	-0.179823	0.155403	7.73738	-1.15714	0.281689	0.948053	FOXF1	NK cell
Pretreatment.IOReceived IO	Treatment Naive	-0.37971	0.235754	8.74947	-1.61062	0.142689	0.948053	FYB1	NK cell
Pretreatment.IOReceived IO	Received IO	0.414184	0.370128	8.11885	1.11903	0.295141	0.948053	FYN	NK cell
Pretreatment.IOReceived IO	Treatment Naive	-0.0859323	0.100582	16.9753	-0.854353	0.404806	0.948053	FZD1	NK cell
Pretreatment.IOReceived IO	Treatment Naive	-0.120602	0.105703	280	-1.14095	0.254867	0.948053	FZD6	NK cell
[truncated: 11,944,373 more chars]
