## Supplementary material for "Increased spatial coupling of integrin and collagen IV in the immunoresistant clear cell renal cell carcinoma tumor microenvironment": Table

### Sheet: Table 1
Table 1: Patient cohorts for this study.
	N
Patients	21
Samples
Tumor	18
Stroma	21
Treatments (patients)
Ipi-Nivo	2 (4)
Pembo-Axi	4 (7)
None	15 (28)
Sarcomatoid: IO naïve
No	8 (14)
Yes	7 (14)
Median Survival (months)*
Pre-IO Non-Sarcomatoid	69.5
Pre-IO Sarcomatoid	29.9
Post-IO	15.2
*Days divided by (365.25/12)

### Sheet: Table 2
Table 2: Results of the spatial enrichment of Hallmark gene sets in all samples.
Site	IO Comparison	Sarcomatoid Comparison	Slide	unique_fov	fov	Source	Gender	Race	Age.diagnosis	Age.surgery	Cytoreductive	Laterality	Tumor.size	p.sage	pN.stage	pM.stage	TNM.stage	SSIGN.score	Histology	Hist.grade	Hist.grade.1high.0low	Sarcomatoid	Sarcomatoid.percentage	Necrosis	Percent.necrosis	Percent.necrosis.cat	RFS.event	RFS.days	CSS.event	OS.event	OS.days	Vital.status	Date.of.birth	Date.of.diagnosis	Primary.Surgery.date..neprectomy.	Laterality.1	Primary.Surgery.type	Thrombus.present	IT.Treatment.before.collection	IT.Treatment.after.collection	Response.to.IT.treatment.after.collection..1st.line.	FGD1.SV	RNASET2.Beta.SV	DNA.Seq	RNA.seq	Germline.Seq	mIF.	IHC.20150	IHC.RNASET2	tissue	slide_fov	HALLMARK_ADIPOGENESIS	HALLMARK_ALLOGRAFT_REJECTION	HALLMARK_ANDROGEN_RESPONSE	HALLMARK_ANGIOGENESIS	HALLMARK_APICAL_JUNCTION	HALLMARK_APICAL_SURFACE	HALLMARK_APOPTOSIS	HALLMARK_BILE_ACID_METABOLISM	HALLMARK_CHOLESTEROL_HOMEOSTASIS	HALLMARK_COAGULATION	HALLMARK_COMPLEMENT	HALLMARK_DNA_REPAIR	HALLMARK_E2F_TARGETS	HALLMARK_EPITHELIAL_MESENCHYMAL_TRANSITION	HALLMARK_ESTROGEN_RESPONSE_EARLY	HALLMARK_ESTROGEN_RESPONSE_LATE	HALLMARK_FATTY_ACID_METABOLISM	HALLMARK_G2M_CHECKPOINT	HALLMARK_GLYCOLYSIS	HALLMARK_HEDGEHOG_SIGNALING	HALLMARK_HEME_METABOLISM	HALLMARK_HYPOXIA	HALLMARK_IL2_STAT5_SIGNALING	HALLMARK_IL6_JAK_STAT3_SIGNALING	HALLMARK_INFLAMMATORY_RESPONSE	HALLMARK_INTERFERON_ALPHA_RESPONSE	HALLMARK_INTERFERON_GAMMA_RESPONSE	HALLMARK_KRAS_SIGNALING_DN	HALLMARK_KRAS_SIGNALING_UP	HALLMARK_MITOTIC_SPINDLE	HALLMARK_MTORC1_SIGNALING	HALLMARK_MYC_TARGETS_V1	HALLMARK_MYC_TARGETS_V2	HALLMARK_MYOGENESIS	HALLMARK_NOTCH_SIGNALING	HALLMARK_OXIDATIVE_PHOSPHORYLATION	HALLMARK_P53_PATHWAY	HALLMARK_PANCREAS_BETA_CELLS	HALLMARK_PEROXISOME	HALLMARK_PI3K_AKT_MTOR_SIGNALING	HALLMARK_PROTEIN_SECRETION	HALLMARK_REACTIVE_OXYGEN_SPECIES_PATHWAY	HALLMARK_SPERMATOGENESIS	HALLMARK_TGF_BETA_SIGNALING	HALLMARK_TNFA_SIGNALING_VIA_NFKB	HALLMARK_UNFOLDED_PROTEIN_RESPONSE	HALLMARK_UV_RESPONSE_DN	HALLMARK_UV_RESPONSE_UP	HALLMARK_WNT_BETA_CATENIN_SIGNALING	HALLMARK_XENOBIOTIC_METABOLISM
Tumor	Yes	No	4	RCC4_1	1	Tumor	Male	White	59	60	Yes	Right	11	3	0	x	3	5	clear cell	3	1	No	NA	No	0	0	0	277	0	0	277	Alive	22672	44150	44404	Right	Nephrectomy with renal vein thrombectomy	Yes	Ipi + Nivo	None	NA	NA	NA	Pending	Pending	Pending	NA	NA	NA	RCC4	slide2_fov1	0	1	0	0.001	0.972	0	0	0	0.655	1	1	0	0	0.393	0	0.711	0	0.169	0.949	0.144	0.865	0.009	0	0	0.087	0	0.063	0	1	0.382	0.018	0	0	0.951	0.002	0	0	0.005	0	0	0	0	0.001	0	0	0	0.006	0	0	0.031
Tumor	Yes	No	4	RCC4_3	3	Tumor	Male	White	52	52	Yes	Left	9.5	3	x	1	4	13	clear cell	4	1	Yes	NA	Yes	5	1-20%	x	x	1	1	426	DEAD	25201	44259	44372	Left	Nephrectomy	No	Ipi + Nivo	Nivolumab + Cabozantanib	Progression	NA	NA	Pending	Pending	Pending	NA	NA	NA	RCC4	slide2_fov3	1	0	0.977	0	1	0	1	0	1	1	0.378	0	0	0.087	1	1	0	0	0.796	0	0.013	0.147	0	1	1	0	0	0.706	1	0	1	0	1	1	1	0	1	0.002	0	0.014	0.987	1	0	0.087	1	0.998	0.779	1	0.388	1
Tumor	Yes	No	5	RCC5_1	1	Tumor	Male	Other	70	70	Yes	Right	6	3	0	1	4	8	clear cell	2	0	No	NA	No	0	0	x	x	0	0	502	Alive	19042	44225	44669	Right	Nephrectomy	No	Pembrolizumab and Axitnib	Pembrolizumab and Axitnib	Partial response	NA	NA	Pending	Pending	Pending	NA	NA	NA	RCC5	slide3_fov1	0	1	0	0	1	0	0.116	0	0	0	0	0.683	0	0	0	0	0	0	0	0	0	0	0	0	1	1	1	0	0	1	0	0.009	1	0	0	0	1	0.001	0	0	1	0	0	0.019	0	0	0	0	0	0.006
Tumor	Yes	No	4	RCC4_7	7	Tumor	Female	Hispanic	54	55	Yes	Left	14	2	0	1	4	10	clear cell	3	1	No	NA	Yes	75	60-80%	x	x	0	0	684	Alive	24051	44029	44315	Left	Nephrectomy with renal vein thrombectomy	Yes	Pembrolizumab and Axitnib	Pembrolizumab and Axitnib	Complete Response	NA	NA	Pending	Pending	Pending	NA	NA	NA	RCC4	slide2_fov7	0	0	0	0	0	0	0	0.262	0	0.832	0	0	0	0	1	0.094	0	0	0.2	0	0.654	0	0	0	0.086	0	0	1	0	0.018	0.843	0	0	0	0	0	0	0.644	0	0	1	0	0.004	0	0	0	0	0	0	0.836
Tumor	Yes	No	4	RCC4_5	5	Tumor	Male	Hispanic	55	55	Yes	Right	6.5	1	0	1	4	11	clear cell	4	1	Yes	70	Yes	30	20-40%	x	x	0	0	729	Alive	24209	43754	44434	Right	Nephrectomy	No	Pembrolizumab and Axitnib	Pembrolizumab and Axitnib	Unkown	NA	NA	Pending	Pending	Pending	NA	NA	NA	RCC4	slide2_fov5	1	0	0.833	0	0.99	0	0	1	0.924	1	0	0	0	0	0	1	0	0	0	0	0	0	0	0	0	0	0	0.132	0	0	0	0	0	0.9	1	0	0	0.919	0	0	0	0	0	0.007	0	0	0.229	0.959	0	1
Tumor	Yes	Yes	5	RCC5_5	5	Tumor	Male	White	69.69	69	No	Left	17.5	3	0	x	3	9	clear cell	4	1	No	NA	Yes	15	1-20%	1	520	1	1	939	DEAD	16978	42416	42450	Left	Radical Nephrectomy	No	None	None	NA	NO	YES	SL281118	SL278623	SL279324	Yes	Need to check	Need to check	RCC5	slide3_fov5	0.009	1	0	0	1	0	1	0	0	0.004	1	0	1	0	1	1	0	1	0	0.001	0.179	0	1	1	1	1	1	0.004	0	1	1	0.098	1	0.087	0	0.142	0	0	0.023	0.99	1	0.999	0	1	0.113	0	0.962	0.991	1	0.187
Tumor	Yes	Yes	3	RCC3_3	3	Tumor	Female	White	65.35	65	No	Left	6.5	1	x	x	1	5	clear cell	3	1	No	NA	Yes	5	1-20%	NA	NA	0	0	1123	Alive	18986	42839	42935	Left	Partial Nephrectomy	No	None	None	NA	NO	NO	SL281128	SL310738	SL279473	20148	NA	Yes	RCC3	slide1_fov3	1	0	1	1	1	1	1	0	1	1	1	0	1	1	1	0.864	1	1	0.99	0	1	1	0.545	0.062	0.682	0	0	0	0	1	1	0.052	0.102	1	0.926	1	1	0	1	1	1	1	0	1	0.381	0.021	1	1	1	0.523
Tumor	Yes	Yes	3	RCC3_1	1	Tumor	Female	White	54	54.7	No	Right	3.4	1	x	x	1	0	clear cell	2	0	No	NA	No	0	0	0	1867	0	0	1867	Alive	22704	42627	42683	Right	Partial Nephrectomy	No	None	None	NA	NO	NO	SL365595	SL365935	SL364286	20148	NA	Yes	RCC3	slide1_fov1	1	0	0.999	1	1	0.995	1	0.738	1	1	0.997	0.965	0.541	1	1	1	1	1	1	0.004	1	1	0	1	1	0	0	0.002	0	1	1	0.931	0	1	0.007	1	1	0	0.958	1	1	1	0	1	0	0.541	1	0.918	0.053	1
Tumor	Yes	Yes	5	RCC5_15	15	Tumor	Female	White	59.61	59	Yes	Left	14	2	x	1	4	13	clear cell	4	1	No	NA	Yes	x		x	x	0	0	2366	Alive	19428	41185	41234	Left	Radical Nephrectomy and IVC thrombectomy	Yes	None	None	NA	NA	NA	Check	Check	Check	Yes	Need to check	Need to check	RCC5	slide3_fov15	0.076	1	1	1	0.857	0.772	1	0.008	1	1	1	0	1	1	1	1	1	1	1	0.003	1	1	1	1	1	0.009	1	0	0.411	0.071	1	0.503	0.509	0	0	1	1	0	0.562	1	1	1	0.061	1	1	0.992	1	1	0.061	0.009
Tumor	Yes	Yes	3	RCC3_9	9	Tumor	Female	Other	52	52.9	No	Right	2.5	1	x	x	1	1	clear cell	3	1	No	NA	No	0	0	1	1213	0	0	3145	Alive	22461	41589	41787	Right	Partial Nephrectomy	No	None	Pembrolizumab and Axitnib	Complete Response	NA	NA	Request	Request	Request	NA	NA	NA	RCC3	slide1_fov9	1	1	0.655	1	0.901	0.037	1	0.085	1	1	1	0.015	0.951	1	0	0.212	1	0.982	1	0	0.329	1	1	1	1	0.854	1	0	0.733	1	1	0.348	0.019	1	0.027	1	1	0	1	1	1	1	0.02	1	1	0	1	1	1	0.007
Tumor	Yes	Yes	3	RCC3_5	5	Tumor	Male	White	68.67	68	No	Left	11	3	0	x	3	5	clear cell	3	1	No	NA	No	0	0	1	525	1	1	3470	DEAD	15319	40385	40420	Left	Radical Nephrectomy with RPLND	No	None	IL-2, Nivolumab (3rd course)	Progression	NO	YES	SL279337	SL278577	SL278210	19383	Yes	Yes	RCC3	slide1_fov5	0	1	0.424	0.016	0.81	0.842	1	0.007	0.91	1	1	0.007	0.04	1	0.95	0.794	0.209	0.998	1	0.02	1	1	1	1	1	1	1	0	1	0.05	1	0.008	0.001	0.061	0	1	1	0	1	1	1	1	0.001	0.972	1	0.994	0	1	0	0
Tumor	Yes	Yes	3	RCC3_6	6	Stroma	Male	White	68.67	68	No	Left	11	3	0	x	3	5	clear cell	3	1	No	NA	No	0	0	1	525	1	1	3470	DEAD	15319	40385	40420	Left	Radical Nephrectomy with RPLND	No	None	IL-2, Nivolumab (3rd course)	Progression	NO	YES	SL279337	SL278577	SL278210	19383	Yes	Yes	RCC3	slide1_fov6	0.02	1	1	0.116	0.461	0.937	1	0.624	1	0.809	1	0.465	1	0	1	1	1	1	1	0.997	1	1	1	1	1	1	1	0.104	0.284	0.989	1	1	0.54	0	0.001	1	1	0.441	1	1	1	1	0.111	1	1	1	0	1	0.989	0.485
Tumor	Yes	Yes	3	RCC3_4	4	Stroma	Female	White	65.35	65	No	Left	6.5	1	x	x	1	5	clear cell	3	1	No	NA	Yes	5	1-20%	NA	NA	0	0	1123	Alive	18986	42839	42935	Left	Partial Nephrectomy	No	None	None	NA	NO	NO	SL281128	SL310738	SL279473	20148	NA	Yes	RCC3	slide1_fov4	0.544	0.683	0.603	0.991	0.965	0.272	0.776	0.044	0.858	0.624	0.718	0.488	0.761	0.93	0.982	0.988	0.568	0.773	0.841	0.889	0.533	0.699	0.067	0.686	0.726	0.397	0.879	0.015	0.953	0.678	0.952	0.264	0.98	0.501	0.564	NA	0.998	0.125	0.176	0.979	0.898	0.94	0.496	0.09	0.88	0.939	0.141	0.335	0.863	0.024
Tumor	Yes	Yes	3	RCC3_2	2	Stroma	Female	White	54	54.7	No	Right	3.4	1	x	x	1	0	clear cell	2	0	No	NA	No	0	0	0	1867	0	0	1867	Alive	22704	42627	42683	Right	Partial Nephrectomy	No	None	None	NA	NO	NO	SL365595	SL365935	SL364286	20148	NA	Yes	RCC3	slide1_fov2	0	1	1	0	1	1	1	0	1	1	1	0.851	1	0	1	0.997	1	1	1	1	1	1	1	1	1	1	1	0	0.999	1	1	0.005	1	0	1	1	1	0	1	1	1	0.025	0.029	0.219	1	1	0	0.614	0.013	0
Tumor	Yes	Yes	3	RCC3_10	10	Stroma	Female	Other	52	52.9	No	Right	2.5	1	x	x	1	1	clear cell	3	1	No	NA	No	0	0	1	1213	0	0	3145	Alive	22461	41589	41787	Right	Partial Nephrectomy	No	None	Pembrolizumab and Axitnib	Complete Response	NA	NA	Request	Request	Request	NA	NA	NA	RCC3	slide1_fov10	1	0.359	1	1	1	0.998	1	0.001	1	1	1	0.015	0.951	1	1	1	1	1	1	0.925	1	1	1	1	0.999	1	1	0	0	1	1	1	0	1	1	1	1	0	1	1	1	1	0	1	1	1	1	1	1	0.686
Tumor	Yes	Yes	5	RCC5_16	16	Stroma	Female	White	59.61	59	Yes	Left	14	2	x	1	4	13	clear cell	4	1	No	NA	Yes	x		x	x	0	0	2366	Alive	19428	41185	41234	Left	Radical Nephrectomy and IVC thrombectomy	Yes	None	None	NA	NA	NA	Check	Check	Check	Yes	Need to check	Need to check	RCC5	slide3_fov16	0.001	1	0.999	0.828	0.975	0.563	1	0.171	0.146	0	1	0.064	0.007	0.001	1	1	0	0.985	1	0	0.004	0.004	1	1	1	1	1	0.001	0.979	0.997	1	0	0.951	0	0	1	0	0.046	0.036	1	1	0.86	0.001	0.57	0.381	0.004	0.186	0.01	0	0.153
Tumor	Yes	Yes	5	RCC5_4	4	Stroma	Male	White	67.98	67	No	Right	7	1	0	x	1	4	clear cell	2	0	No	NA	Yes	20	1-20%	0	3544	0	0	3544	Alive	16217	41028	41039	Right	Radical Nephrectomy	No	None	None	NA	NO	YES	SL279357	SL278654	SL278214	Yes	Need to check	Need to check	RCC5	slide3_fov4	0.556	1	0.97	0.002	0.068	0.826	0.99	0.684	0.955	0.833	0.999	0.441	0.57	0	0.997	0.995	1	0.896	1	0.994	0.537	0.974	0.989	1	0.946	0.994	0.992	0.035	0.758	0.96	0.996	0.975	0.601	0	0.107	0.999	0.99	0.224	0.998	1	0.998	1	0.475	0.929	0.999	0.98	0.947	0.999	0.578	0.01
Tumor	Yes	Yes	5	RCC5_6	6	Stroma	Male	White	69.69	69	No	Left	17.5	3	0	x	3	9	clear cell	4	1	No	NA	Yes	15	1-20%	1	520	1	1	939	DEAD	16978	42416	42450	Left	Radical Nephrectomy	No	None	None	NA	NO	YES	SL281118	SL278623	SL279324	Yes	Need to check	Need to check	RCC5	slide3_fov6	0.044	0.027	1	0.533	1	0.017	1	0.157	1	1	0.575	0.283	1	0.028	0.857	0.782	1	0.988	1	0.533	0.387	1	0.973	1	0	0.986	1	0.011	0.005	0.091	1	0.873	0	0.083	0.693	1	1	0	0.91	1	1	0.97	0.005	0.381	0.998	0.08	0.209	0.246	0.006	0.843
Tumor	Yes	Yes	5	RCC5_18	18	Stroma	Female	White	74	74.8	No	Right	3.4	1	x	x	1	3	clear cell	3	1	No	NA	Yes	5	1-20%	1	426	1	1	641	DEAD	15364	42550	42683	Right	Partial Nephrectomy	No	None	None	NA	NO	YES	SL365620	SL368665	SL365488	Yes	Need to check	Need to check	RCC5	slide3_fov18	0.001	0	1	1	0.026	1	1	0	1	1	1	0.055	1	1	1	0.984	1	0	1	0.772	0	1	0.084	0.016	1	1	1	0	0	0	1	1	0	1	0	1	1	0	0.062	1	1	0	0.025	0.748	1	0.568	1	0	0	0.798
Tumor	Yes	No	4	RCC4_18	18	Stroma	Male	White	58	58	Yes	Right	13.8	3	0	1	4	13	clear cell	4	1	No	NA	Yes	60	40-60%	x	x	0	0	235	Alive	22754	44092	44266	Right	Nephrectomy with IVC thrombectomy	Yes	Pembrolizumab and Axitnib	Pembrolizumab and Axitnib	Unkown	NA	NA	Pending	Pending	Pending	NA	NA	NA	RCC4	slide2_fov18	0.544	0	0.089	1	1	0.998	0.992	0.998	0.205	0.141	0.001	0.225	0.987	1	0.87	1	0.245	1	1	1	0.99	1	0.231	0	0.008	0	0	0	0.003	0.999	0.417	0.414	0.001	1	1	1	1	0.49	1	1	0.878	0.916	0.001	0.954	0.995	0	1	0.596	1	1
Tumor	Yes	No	4	RCC4_2	2	Stroma	Male	White	59	60	Yes	Right	11	3	0	x	3	5	clear cell	3	1	No	NA	No	0	0	0	277	0	0	277	Alive	22672	44150	44404	Right	Nephrectomy with renal vein thrombectomy	Yes	Ipi + Nivo	None	NA	NA	NA	Pending	Pending	Pending	NA	NA	NA	RCC4	slide2_fov2	1	0	1	1	1	0.026	1	0.993	1	0.999	0	0	0	1	1	1	0	0.368	1	1	1	1	0	0	0	0	0	0.006	0.197	1	1	0	0	0.999	1	0.957	1	0.176	0.155	0.914	1	1	0	1	1	1	1	1	1	0.997
Tumor	Yes	No	4	RCC4_4	4	Stroma	Male	White	52	52	Yes	Left	9.5	3	x	1	4	13	clear cell	4	1	Yes	NA	Yes	5	1-20%	x	x	1	1	426	DEAD	25201	44259	44372	Left	Nephrectomy	No	Ipi + Nivo	Nivolumab + Cabozantanib	Progression	NA	NA	Pending	Pending	Pending	NA	NA	NA	RCC4	slide2_fov4	1	0	1	1	0.683	0	1	0.96	1	0	0.401	1	1	0.001	1	1	0.007	1	1	1	1	1	0.727	0.825	1	0	0	0.013	0.006	0.452	0.997	0.655	1	0.314	1	1	1	0.121	1	1	1	1	0.072	0	1	1	0.993	1	0.978	1
Tumor	Yes	No	5	RCC5_2	2	Stroma	Male	Other	70	70	Yes	Right	6	3	0	1	4	8	clear cell	2	0	No	NA	No	0	0	x	x	0	0	502	Alive	19042	44225	44669	Right	Nephrectomy	No	Pembrolizumab and Axitnib	Pembrolizumab and Axitnib	Partial response	NA	NA	Pending	Pending	Pending	NA	NA	NA	RCC5	slide3_fov2	1	0	1	0.852	1	0.998	1	1	1	0.999	0.163	0.157	1	0.001	1	1	0.203	1	1	1	1	0.988	0.985	1	0.301	0	0	0.03	0	0.928	0.616	0	0	0.999	1	1	1	0	1	1	1	1	0.951	0	1	0.999	0.963	0.777	0.955	0.999
Tumor	Yes	No	4	RCC4_8	8	Stroma	Female	Hispanic	54	55	Yes	Left	14	2	0	1	4	10	clear cell	3	1	No	NA	Yes	75	60-80%	x	x	0	0	684	Alive	24051	44029	44315	Left	Nephrectomy with renal vein thrombectomy	Yes	Pembrolizumab and Axitnib	Pembrolizumab and Axitnib	Complete Response	NA	NA	Pending	Pending	Pending	NA	NA	NA	RCC4	slide2_fov8	0	0	1	1	0.001	0.57	1	0.928	0.685	0	0	0	0.821	0	1	1	0	1	1	1	1	1	0.157	1	1	0.001	0	0	0	1	1	0	0	0.008	1	1	1	0.009	0.997	1	1	1	0	1	1	1	0.046	1	0.635	0.225
Tumor	Yes	No	4	RCC4_6	6	Stroma	Male	Hispanic	55	55	Yes	Right	6.5	1	0	1	4	11	clear cell	4	1	Yes	70	Yes	30	20-40%	x	x	0	0	729	Alive	24209	43754	44434	Right	Nephrectomy	No	Pembrolizumab and Axitnib	Pembrolizumab and Axitnib	Unkown	NA	NA	Pending	Pending	Pending	NA	NA	NA	RCC4	slide2_fov6	1	0	1	1	0.242	0.886	1	1	1	1	1	0	0.031	1	1	1	1	1	1	1	1	1	0	1	0	0	0	0	0.001	1	1	0	0.006	1	1	1	1	0.03	1	1	1	1	0	0.191	0.791	1	1	0.029	0.999	1
Tumor	No	Yes	5	RCC5_7	7	Tumor	Male	White	41.99	NA	No	Right	12	3	x	x	3	9	clear cell	4	1	Yes	NA	Yes	x		0	4532	0	1	4532	DEAD	23906	39231	39268	Right	Radical Nephrectomy		None	None	NA	NO	YES	SL278351	SL278591	SL278236	Yes	Need to check	Need to check	RCC5	slide3_fov7	1	0	1	0.959	0.998	0.009	1	0.963	1	1	1	0	1	0.155	1	1	0.276	1	1	1	1	1	0.999	1	1	0	0	0.025	0.287	1	1	0.023	0.014	1	1	1	1	0.108	1	1	1	1	0	1	1	1	1	1	1	0.942
Tumor	No	Yes	5	RCC5_11	11	Tumor	Female	White	67.74	68	yes	Right	4.5	1	x	1	4	7	clear cell	3	1	Yes	NA	Yes	x		x	x	1	1	677	DEAD	18021	43424	42913	Right	Cytoreductive nephrectomy	No	None	None	NA	YES	NO	SL265334	SL271932	SL265245	Yes	Need to check	Need to check	RCC5	slide3_fov11	1	0	1	0.666	1	0	1	0	1	1	0.407	1	0.997	1	0.733	0.972	0	0.681	0.991	0.119	0	0.514	0	0	0	0	0	0	0	0.153	1	0	1	1	0.298	0	0	0	0.557	0.996	1	1	0	1	0.937	0.011	0.979	1	1	0.656
Tumor	No	Yes	5	RCC5_9	9	Tumor	Male	Black	65.38	65	Yes	Left	5.2	1	x	1	4	11	clear cell	4	1	Yes	NA	Yes	10	1-20%	x	x	1	1	383	DEAD	18316	42191	42250	Left	Radical Nephrectomy	No	None	None	NA	NO	YES	SL278587	SL278339	SL279322	Yes	Need to check	Need to check	RCC5	slide3_fov9	0	1	0.985	1	1	0	1	0.041	0.507	0	1	0.045	1	0	1	1	0	1	1	1	0.935	0.463	1	1	1	1	1	0	0.761	1	0.997	0.686	1	0	0	1	0.927	0.076	1	1	1	0.888	0.99	0	1	1	1	1	0	0.011
Tumor	No	Yes	3	RCC3_15	15	Tumor	Male	White	74.26	74	No	Left	13.5	3	0	x	3	7	clear cell	3	1	Yes	NA	Yes	40	20-40%	0	1192	0	0	1192	Alive	15908	43013	43059	Left	Radical Nephrectomy w/ IVC Thrombus	Yes	None	None	NA	NO	YES	SL319970	SL324512	SL319273	20148	NA	Yes	RCC3	slide1_fov15	1	0	0.989	0.701	0.711	0.166	0.354	1	0.793	0.001	0	0	0	1	0.72	0.031	0.957	0	0.056	0.036	0.92	1	0.084	0	0	0	0	0.089	1	0.006	0.197	0.058	1	1	1	0	0	0.119	0.476	0.001	0.018	1	0.003	0	0.001	0.982	1	1	1	0.045
Tumor	No	Yes	3	RCC3_13	13	Tumor	Male	White	72	72.7	No	Right	10	3	0	x	3	9	clear cell	4	1	Yes	NA	Yes	10	1-20%	1	97	0	0	1565	Alive	16649	43182	43200	Right	Radical Nephrectomy w/ IVC Thrombus	Yes	None	Ipi + Nivo	Partial response	YES	YES	SL365668	SL368685	SL363227	20148	NA	Yes	RCC3	slide1_fov13	1	0	0	0.098	1	0.491	1	0.286	1	1	0	0.001	1	1	1	1	0.996	1	0.368	0	0.002	1	0.17	1	1	0	0	0	0.222	1	1	0	0.038	1	1	0.532	1	0	0	1	0.996	1	0.968	1	1	0	1	1	1	0
Tumor	No	Yes	3	RCC3_7	7	Tumor	Male	White	72	72	No	Right	6.2	3	x	x	3	9	clear cell	4	1	Yes	3	Yes	5	1-20%	1	250	0	0	269	Alive	17556	44064	44083	Right	Nephrectomy with IVC thrombectomy	Yes	None	NA	Unkown	NA	NA	Request	Request	Request	NA	NA	NA	RCC3	slide1_fov7	0.045	1	0.921	0	0.931	0.006	0.098	0.444	0.028	0	0.225	0.004	0	0	1	1	0	0	0	1	0.002	0	1	0.14	1	1	1	0.976	0.323	0	0.001	0.147	0	0	0	0.099	0.949	0.122	1	0.088	0.952	0.792	0.382	0.701	0.316	0.993	0	1	0	0.622
Tumor	No	Yes	3	RCC3_11	11	Tumor	Male	Hispanic	50	50	No	Right	6.4	3	x	x	3	9	clear cell	4	1	Yes	NA	Yes	10	1-20%	1	160	1	1	910	DEAD	25475	43665	43718	Right	Nephrectomy	Yes	None	Pembrolizumab and Axitnib	Progression									RCC3	slide1_fov11	0.019	1	0	0	0.937	0.294	0	0	0	0	1	0.162	0.024	0.99	0	0	0.695	0.005	0	0	0	0	0.988	0.551	1	0.789	1	0.035	1	0	0	0.489	1	0.976	0	0	0	0	0.002	0	0	0.002	0	0	1	0.018	0.013	0.021	0.512	0.024
Tumor	No	Yes	5	RCC5_8	8	Stroma	Male	White	41.99	NA	No	Right	12	3	x	x	3	9	clear cell	4	1	Yes	NA	Yes	x		0	4532	0	1	4532	DEAD	23906	39231	39268	Right	Radical Nephrectomy		None	None	NA	NO	YES	SL278351	SL278591	SL278236	Yes	Need to check	Need to check	RCC5	slide3_fov8	1	0	1	0.048	0.991	1	1	0.999	1	0.02	0.015	0.081	1	0	1	1	1	1	1	1	1	0.26	1	1	1	1	1	0	0.999	1	1	0.976	0.01	0.383	0.001	1	1	0.013	1	1	1	1	0.002	0.113	0.013	0.048	0.084	1	0.068	0.852
Tumor	No	Yes	5	RCC5_12	12	Stroma	Female	White	67.74	68	yes	Right	4.5	1	x	1	4	7	clear cell	3	1	Yes	NA	Yes	x		x	x	1	1	677	DEAD	18021	43424	42913	Right	Cytoreductive nephrectomy	No	None	None	NA	YES	NO	SL265334	SL271932	SL265245	Yes	Need to check	Need to check	RCC5	slide3_fov12	0.994	0	1	0.998	0.948	0	1	0.941	1	0.1	0.002	0.861	0.998	0.552	1	1	0	1	1	1	1	1	0.998	1	0.975	0	0	0	0.084	0.997	1	0	0	0.678	0.971	1	1	0.282	1	0.889	1	1	0.061	0.758	1	0.044	1	1	1	1
Tumor	No	Yes	5	RCC5_10	10	Stroma	Male	Black	65.38	65	Yes	Left	5.2	1	x	1	4	11	clear cell	4	1	Yes	NA	Yes	10	1-20%	x	x	1	1	383	DEAD	18316	42191	42250	Left	Radical Nephrectomy	No	None	None	NA	NO	YES	SL278587	SL278339	SL279322	Yes	Need to check	Need to check	RCC5	slide3_fov10	0.024	1	0	0.943	1	0.043	0.103	0.006	0	1	1	0.952	1	1	1	1	0.005	1	1	0	0.497	0.916	0	1	0	0.769	0.992	0.115	0.412	1	1	0.002	0.035	1	0	1	0.521	0.017	0.029	1	0	0	0.006	0.089	0.022	0.626	1	0	0	0.973
Tumor	No	Yes	3	RCC3_16	16	Stroma	Male	White	74.26	74	No	Left	13.5	3	0	x	3	7	clear cell	3	1	Yes	NA	Yes	40	20-40%	0	1192	0	0	1192	Alive	15908	43013	43059	Left	Radical Nephrectomy w/ IVC Thrombus	Yes	None	None	NA	NO	YES	SL319970	SL324512	SL319273	20148	NA	Yes	RCC3	slide1_fov16	0.725	0.995	1	1	0.975	0.369	1	0.188	1	0.859	1	0.454	1	0.875	0.999	0.315	1	1	1	1	1	1	1	1	1	0.995	1	0.14	0.075	0	0.999	1	0.001	0.81	0.838	1	1	0.076	1	1	1	1	0.128	0.888	1	0.451	0.991	1	1	0.008
Tumor	No	Yes	3	RCC3_14	14	Stroma	Male	White	72	72.7	No	Right	10	3	0	x	3	9	clear cell	4	1	Yes	NA	Yes	10	1-20%	1	97	0	0	1565	Alive	16649	43182	43200	Right	Radical Nephrectomy w/ IVC Thrombus	Yes	None	Ipi + Nivo	Partial response	YES	YES	SL365668	SL368685	SL363227	20148	NA	Yes	RCC3	slide1_fov14	0.269	0	1	0.998	1	1	1	0.932	0.97	1	1	0.562	1	0	1	1	1	1	1	0.997	1	1	1	1	1	1	1	0	1	1	0	0	0	0.008	0.381	1	1	0.321	1	0.75	1	1	0.008	1	1	0	0.878	1	0.999	0
Tumor	No	Yes	3	RCC3_8	8	Stroma	Male	White	72	72	No	Right	6.2	3	x	x	3	9	clear cell	4	1	Yes	3	Yes	5	1-20%	1	250	0	0	269	Alive	17556	44064	44083	Right	Nephrectomy with IVC thrombectomy	Yes	None	NA	Unkown	NA	NA	Request	Request	Request	NA	NA	NA	RCC3	slide1_fov8	0.813	0	1	0.293	0.234	0.995	0.999	0.993	0.763	0.764	0.918	1	0.967	0	1	1	0.998	1	0.992	1	1	0.932	1	1	0.081	0.013	0.993	0.001	0.002	0.899	0.999	0.309	0.675	0	0.707	1	1	0.949	1	0.999	1	1	0.079	0.024	1	0.995	0.992	1	0.128	0.998
Tumor	No	Yes	3	RCC3_12	12	Stroma	Male	Hispanic	50	50	No	Right	6.4	3	x	x	3	9	clear cell	4	1	Yes	NA	Yes	10	1-20%	1	160	1	1	910	DEAD	25475	43665	43718	Right	Nephrectomy	Yes	None	Pembrolizumab and Axitnib	Progression									RCC3	slide1_fov12	0.001	0.988	0.923	0.008	0	1	0.96	0.954	0	0.007	0	0.901	0.612	0	0.876	0.848	0.922	0.008	0.009	0	0.997	0.476	1	0.023	0	0.999	0.8	0.001	0	1	0.033	0.388	0.152	0	0.239	0.675	0.007	0.016	1	0.131	0.04	0.352	0.999	0.98	0	1	0.069	0.42	0.562	1
